# Crowd-sourced benchmarking of single-sample tumour subclonal reconstruction

**DOI:** 10.1101/2022.06.14.495937

**Authors:** Adriana Salcedo, Maxime Tarabichi, Alex Buchanan, Shadrielle M.G. Espiritu, Hongjiu Zhang, Kaiyi Zhu, Tai-Hsien Ou Yang, Ignaty Leshchiner, Dimitris Anastassiou, Yuanfang Guan, Gun Ho Jang, Kerstin Haase, Amit G. Deshwar, William Zou, Imaad Umar, Stefan Dentro, Jeff A. Wintersinger, Kami Chiotti, Jonas Demeulemeester, Clemency Jolly, Lesia Sycza, Minjeong Ko, PCAWG-11 Working Group, SMC-Het Participants, David C. Wedge, Quaid D. Morris, Kyle Ellrott, Peter Van Loo, Paul C. Boutros

## Abstract

Tumours are dynamically evolving populations of cells. Subclonal reconstruction algorithms use bulk DNA sequencing data to quantify parameters of tumour evolution, allowing assessment of how cancers initiate, progress and respond to selective pressures. A plethora of subclonal reconstruction algorithms have been created, but their relative performance across the varying biological and technical features of real-world cancer genomic data is unclear. We therefore launched the ICGC-TCGA DREAM Somatic Mutation Calling -- Tumour Heterogeneity and Evolution Challenge. This seven-year community effort used cloud-computing to benchmark 31 containerized subclonal reconstruction algorithms on 51 simulated tumours. Each algorithm was scored for accuracy on seven independent tasks, leading to 12,061 total runs. Algorithm choice influenced performance significantly more than tumour features, but purity-adjusted read-depth, copy number state and read mappability were associated with performance of most algorithms on most tasks. No single algorithm was a top performer for all seven tasks and existing ensemble strategies were surprisingly unable to outperform the best individual methods, highlighting a key research need. All containerized methods, evaluation code and datasets are available to support further assessment of the determinants of subclonal reconstruction accuracy and development of improved methods to understand tumour evolution.

## Supplementary Table 1 for "Crowd-sourced benchmarking of single-sample tumour subclonal reconstruction"

Entry	Tumour	SubChallenge	Included in Uncorrelated Set	Normalized score	Raw score
random-clone	P1	sc1A	TRUE	0.98165988718588	0.981926302196
random-clone	P1	sc1B	TRUE	0.8333333	0.8333333
random-clone	P1	sc1C	TRUE	0.720732606760728	0.86804617799999
random-clone	P1	sc2B	TRUE	0.334365724179209	0.303968911209828
random-clone	P1	sc3A	FALSE	NA	NA
random-clone	P1	sc2A	TRUE	0.474223954700285	0.303968911209847
random-clone	P10	sc1A	TRUE	1	0.983626202639
random-clone	P10	sc1B	TRUE	0.250000037499998	0.5
random-clone	P10	sc1C	TRUE	0.925292949280274	0.8985489
random-clone	P10	sc2B	TRUE	0.171917435660379	0.24274417141247
random-clone	P10	sc3A	FALSE	NA	NA
random-clone	P10	sc2A	TRUE	0.349228371919523	0.242744171412483
random-clone	P11	sc1A	TRUE	0.96443915008663	0.971898899082
random-clone	P11	sc1B	TRUE	0.5	0.4
random-clone	P11	sc1C	TRUE	0.903186577599237	0.941856243000022
random-clone	P11	sc3A	FALSE	NA	NA
random-clone	P11	sc2A	TRUE	0.519349115982836	0.355172345468998
random-clone	P12	sc1A	TRUE	0.984512330184081	0.982242974986
random-clone	P12	sc1B	TRUE	0.666666666666667	0.8
random-clone	P12	sc1C	TRUE	0.918853273068093	0.8768093
random-clone	P12	sc2B	TRUE	0.520971913947007	0.603454283216406
random-clone	P12	sc3A	FALSE	NA	NA
random-clone	P12	sc2A	TRUE	0.639610848527853	0.603454283216402
random-clone	P13	sc1A	TRUE	0.987367683632437	0.98413074505
random-clone	P13	sc1B	TRUE	0.6	0.6
random-clone	P13	sc1C	TRUE	0.948849318391957	0.942780110999997
random-clone	P13	sc2B	TRUE	0.0255169326572684	0.430831105368861
random-clone	P13	sc3A	FALSE	NA	NA
random-clone	P13	sc2A	TRUE	0.366581821089709	0.430831105368858
random-clone	P14	sc1A	TRUE	0.987393843663035	0.982251260314
random-clone	P14	sc1B	TRUE	0	0.4
random-clone	P14	sc1C	TRUE	0.99070815055517	0.9720564
random-clone	P14	sc2B	TRUE	0.455106260296562	0.650348299457215
random-clone	P14	sc3A	FALSE	NA	NA
random-clone	P14	sc2A	TRUE	0.61987878148885	0.650348299457228
random-clone	P15	sc1A	TRUE	0.986532120161169	0.9822048
random-clone	P15	sc1B	TRUE	0.5	0.5
random-clone	P15	sc1C	TRUE	0.890436997562625	0.819709349999992
random-clone	P15	sc2B	TRUE	0.830687648712304	0.763646587814553
random-clone	P15	sc3A	FALSE	NA	NA
random-clone	P15	sc2A	TRUE	0.862628949866959	0.76364658781455
random-clone	P16	sc1A	TRUE	0.98438332245617	0.984319499056
random-clone	P16	sc1B	TRUE	1	1
random-clone	P16	sc1C	TRUE	0.806791507603263	0.8926192
random-clone	P16	sc2B	TRUE	0.908334085233953	0.78339631103738
random-clone	P16	sc3A	FALSE	NA	NA
random-clone	P16	sc2A	TRUE	0.981596578450408	0.783396311037384
random-clone	P17	sc1A	TRUE	0.980889174885297	0.982374056081
random-clone	P17	sc1B	TRUE	0.5	0.6
random-clone	P17	sc1C	TRUE	0.798098671933259	0.9153584
random-clone	P17	sc2B	TRUE	0.503846532468921	0.453071211878766
random-clone	P17	sc3A	FALSE	NA	NA
random-clone	P17	sc2A	TRUE	0.680498075313108	0.453071211878783
random-clone	P18	sc1A	TRUE	0.976320965301897	0.9829014
random-clone	P18	sc1B	TRUE	0.666666666666667	0.75
random-clone	P18	sc1C	TRUE	0.621287353242629	0.8936662
random-clone	P18	sc2B	TRUE	0.109496162566386	0.289788051638126
random-clone	P18	sc3A	FALSE	NA	NA
random-clone	P18	sc2A	TRUE	0.286680690204175	0.289788051638137
random-clone	P19	sc1A	TRUE	0	0.04
random-clone	P19	sc1B	TRUE	0.666666666666667	0.75
random-clone	P19	sc1C	TRUE	1	0.818502234000001
random-clone	P19	sc2B	TRUE	0.909788205318204	0.830310959166777
random-clone	P19	sc3A	FALSE	NA	NA
random-clone	P19	sc2A	TRUE	0.950106361274095	0.830310959166776
random-clone	P2	sc1A	TRUE	NA	NA
random-clone	P2	sc1B	TRUE	NA	NA
random-clone	P2	sc1C	TRUE	NA	NA
random-clone	P2	sc3A	FALSE	NA	NA
random-clone	P20	sc1A	TRUE	0.977832937211831	0.9769334
random-clone	P20	sc1B	TRUE	0.75	0.75
random-clone	P20	sc1C	TRUE	0.981807835144017	0.8574549
random-clone	P20	sc2B	TRUE	0.425411367115682	0.490921573297167
random-clone	P20	sc3A	FALSE	NA	NA
random-clone	P20	sc2A	TRUE	0.485875098019888	0.490921573297165
random-clone	P21	sc1A	TRUE	0.981526134137775	0.983101794943
random-clone	P21	sc1B	TRUE	0.75	0.75
random-clone	P21	sc1C	TRUE	0.838450701158735	0.8958823
random-clone	P21	sc2B	TRUE	0	0.281180145409722
random-clone	P21	sc3A	FALSE	NA	NA
random-clone	P21	sc2A	TRUE	0.236521319163057	0.281180145409723
random-clone	P22	sc1A	TRUE	0.934421362677608	0.934692289012
random-clone	P22	sc1B	TRUE	0	0.4
random-clone	P22	sc1C	TRUE	0.907333506250169	0.8917595
random-clone	P22	sc2B	TRUE	0.312919066358092	0.476894134974159
random-clone	P22	sc3A	FALSE	NA	NA
random-clone	P22	sc2A	TRUE	0.459627728205502	0.476894134974157
random-clone	P23	sc1A	TRUE	0.983175891841617	0.9820955
random-clone	P23	sc1B	TRUE	0.333333333333333	0.6
random-clone	P23	sc1C	TRUE	0.930666886561846	0.9455939
random-clone	P23	sc2B	TRUE	0.587178766230497	0.645157393967567
random-clone	P23	sc3A	FALSE	NA	NA
random-clone	P23	sc2A	TRUE	0.832608056851167	0.645157393967572
random-clone	P24	sc1A	TRUE	0.983670630306585	0.9867153
random-clone	P24	sc1B	TRUE	0.666666666666667	0.8
random-clone	P24	sc1C	TRUE	0.586670354429311	0.87178
random-clone	P24	sc2B	TRUE	0.0671342887134622	0.25348362041188
random-clone	P24	sc3A	FALSE	NA	NA
random-clone	P24	sc2A	TRUE	0.282951618243008	0.253483620411875
random-clone	P25	sc1A	TRUE	0.98023329539759	0.9823702
random-clone	P25	sc1B	TRUE	0.75	0.75
random-clone	P25	sc1C	TRUE	0.471949985965112	0.825259388999992
random-clone	P25	sc2B	TRUE	0	0.276805417809095
random-clone	P25	sc3A	FALSE	NA	NA
random-clone	P25	sc2A	TRUE	0.205801409330569	0.276805417809017
random-clone	P3	sc1A	TRUE	0.976493055779956	0.9843828
random-clone	P3	sc1B	TRUE	0.666666666666667	0.8
random-clone	P3	sc1C	TRUE	0.954926754326599	0.9188887
random-clone	P3	sc2B	TRUE	0.241743832256465	0.282676634011738
random-clone	P3	sc3A	FALSE	NA	NA
random-clone	P3	sc2A	TRUE	0.418391925907762	0.282676634011734
random-clone	P4	sc1A	TRUE	0	0.06
random-clone	P4	sc1B	TRUE	0.75	0.75
random-clone	P4	sc1C	TRUE	0.918982833682231	0.872849140999994
random-clone	P4	sc2B	TRUE	0.189409486250844	0.334778663205376
random-clone	P4	sc3A	FALSE	NA	NA
random-clone	P4	sc2A	TRUE	0.354674576061902	0.334778663205382
random-clone	P5	sc1A	TRUE	0.982722162114522	0.983251747752
random-clone	P5	sc1B	TRUE	1	1
random-clone	P5	sc1C	TRUE	0.720518286421559	0.8403036
random-clone	P5	sc2B	TRUE	0.307927808163827	0.520108406047934
random-clone	P5	sc3A	FALSE	NA	NA
random-clone	P5	sc2A	TRUE	0.460513525824997	0.520108406047921
random-clone	P6	sc1A	TRUE	0.957497591530258	0.960110434418
random-clone	P6	sc1B	TRUE	0	0.4
random-clone	P6	sc1C	TRUE	0.969337829302774	0.9664022
random-clone	P6	sc2B	TRUE	0.0582736966969358	0.431246177899406
random-clone	P6	sc3A	FALSE	NA	NA
random-clone	P6	sc2A	TRUE	0.493569707512028	0.431246177899392
random-clone	P7	sc1A	TRUE	NA	NA
random-clone	P7	sc1B	TRUE	NA	NA
random-clone	P7	sc1C	TRUE	NA	NA
random-clone	P8	sc1A	TRUE	0.966149687791583	0.970866148756
random-clone	P8	sc1B	TRUE	0.6666667	0.6666667
random-clone	P8	sc1C	TRUE	0.956931247608547	0.9369584
random-clone	P8	sc3A	FALSE	NA	NA
random-clone	P9	sc1A	TRUE	0.987324373286198	0.98318345535
random-clone	P9	sc1B	TRUE	0.75	0.75
random-clone	P9	sc1C	TRUE	0.888660363768656	0.9041644
random-clone	P9	sc2B	TRUE	0.357873846925134	0.560546639056798
random-clone	P9	sc3A	FALSE	NA	NA
random-clone	P9	sc2A	TRUE	0.524797179016605	0.56054663905679
random-clone	S10	sc1A	TRUE	0.983195320715037	0.9881738
random-clone	S10	sc1B	TRUE	0.250000000000375	0.5
random-clone	S10	sc1C	TRUE	0.587638561197703	0.861474722999989
random-clone	S10	sc2B	TRUE	0.57191241501275	0.240989572855567
random-clone	S10	sc3A	FALSE	NA	NA
random-clone	S10	sc2A	TRUE	0.8387124673312	0.240989572855785
random-clone	S2	sc1A	TRUE	0.982070831869578	0.9597434
random-clone	S2	sc1B	TRUE	0.333333333333333	0.6
random-clone	S2	sc1C	TRUE	0.721432772620232	0.8938926
random-clone	S2	sc2B	TRUE	0.853651045521743	0.281786115647478
random-clone	S2	sc3A	FALSE	NA	NA
random-clone	S2	sc2A	TRUE	0.918173493614737	0.28178611564749
random-clone	S3	sc1A	TRUE	0.977982485365028	0.952286805899
random-clone	S3	sc1B	TRUE	0.666666666666667	0.8
random-clone	S3	sc1C	TRUE	0.61136481772984	0.871607602999996
random-clone	S3	sc2B	TRUE	0.435804073240824	0.249201965722977
random-clone	S3	sc3A	FALSE	NA	NA
random-clone	S3	sc2A	TRUE	0.852354192032811	0.249201965723057
random-clone	S4	sc1A	TRUE	0	0.14
random-clone	S4	sc1B	TRUE	0.75	0.75
random-clone	S4	sc1C	TRUE	0.87154098691421	0.897964153000005
random-clone	S4	sc2B	TRUE	1	0.445417802659868
random-clone	S4	sc3A	FALSE	NA	NA
random-clone	S4	sc2A	TRUE	0.888126270402081	0.445417802659877
random-clone	S5	sc1A	TRUE	0.412861914600551	0.6398902
random-clone	S5	sc1B	TRUE	0.600000024000001	0.5
random-clone	S5	sc1C	TRUE	0.824547294606674	0.895653002000012
random-clone	S5	sc2B	TRUE	0.0417429032555292	0.179650208011873
random-clone	S5	sc3A	FALSE	NA	NA
random-clone	S5	sc2A	TRUE	0.439388269299397	0.179650208011589
random-clone	S6	sc1A	TRUE	0.985256575690054	0.9883299
random-clone	S6	sc1B	TRUE	0.333333333333333	0.6
random-clone	S6	sc1C	TRUE	0.43873906849534	0.8259117
random-clone	S6	sc2B	TRUE	0.261216945391452	0.251721663705076
random-clone	S6	sc3A	FALSE	NA	NA
random-clone	S6	sc2A	TRUE	0.45790331637267	0.251721663705025
random-clone	S7	sc1A	TRUE	0.992162553802009	0.9915373
random-clone	S7	sc1B	TRUE	0.333333333333333	0.6
random-clone	S7	sc1C	TRUE	0.373927572895695	0.7440473
random-clone	S7	sc2B	TRUE	0.659840762187902	0.488357740517285
random-clone	S7	sc3A	FALSE	NA	NA
random-clone	S7	sc2A	TRUE	0.705279484457977	0.48835774051716
random-clone	S8	sc1A	TRUE	0.990064647059251	0.991689
random-clone	S8	sc1B	TRUE	0.6	0.6
random-clone	S8	sc1C	TRUE	0.505192816700091	0.759633057999985
random-clone	S8	sc2B	TRUE	0	0.284492774765277
random-clone	S8	sc3A	FALSE	NA	NA
random-clone	S8	sc2A	TRUE	0.397371386486147	0.284492774765293
random-clone	S9	sc1A	TRUE	0.735244081296047	0.8117544
random-clone	S9	sc1B	TRUE	0.250000037499998	0.5
random-clone	S9	sc1C	TRUE	0.51483081081174	0.8340962
random-clone	S9	sc2B	TRUE	0.368683482672312	0.270129887309598
random-clone	S9	sc3A	FALSE	NA	NA
random-clone	S9	sc2A	TRUE	0.531445026456153	0.270129887309728
random-clone	T0	sc1A	TRUE	0.972837652755044	0.984588
random-clone	T0	sc1B	TRUE	0.333333333333333	0.6
random-clone	T0	sc1C	TRUE	0.816492722397369	0.9335265
random-clone	T0	sc2B	TRUE	0.170268776776886	0.239806574501443
random-clone	T0	sc3A	FALSE	NA	NA
random-clone	T0	sc2A	TRUE	0.846660662555701	0.239806574501436
random-clone	T1	sc1A	TRUE	0.93173358691575	0.937214591251
random-clone	T1	sc1B	TRUE	0.5	0.5
random-clone	T1	sc1C	TRUE	0.685567908027392	0.82999025899999
random-clone	T1	sc2B	TRUE	0	0.280535325922341
random-clone	T1	sc3A	FALSE	NA	NA
random-clone	T1	sc2A	TRUE	0.278086012671493	0.280535325922279
random-clone	T10	sc1A	TRUE	0.946166100578943	0.9479958
random-clone	T10	sc1B	TRUE	0.75	0.75
random-clone	T10	sc1C	TRUE	0.442352912831307	0.821240332999998
random-clone	T10	sc2B	TRUE	0.0117101179549484	0.253812171713325
random-clone	T10	sc3A	FALSE	NA	NA
random-clone	T10	sc2A	TRUE	0.279571609510058	0.253812171713259
random-clone	T11	sc1A	TRUE	0.967673969966994	0.965037401565
random-clone	T11	sc1B	TRUE	0.75	0.75
random-clone	T11	sc1C	TRUE	0.965534250342949	0.9273789
random-clone	T11	sc2B	TRUE	0	0.240413393406065
random-clone	T11	sc3A	FALSE	NA	NA
random-clone	T11	sc2A	TRUE	0.448711220464887	0.240413393406095
random-clone	T12	sc1A	TRUE	0.943599549672489	0.9497637
random-clone	T12	sc1B	TRUE	0.75	0.75
random-clone	T12	sc1C	TRUE	0.651716507829609	0.8700347
random-clone	T12	sc2B	TRUE	0.51333724607085	0.52242058620982
random-clone	T12	sc3A	FALSE	NA	NA
random-clone	T12	sc2A	TRUE	0.647836298326715	0.522420586209829
random-clone	T13	sc1A	TRUE	0.983261238337061	0.9820083
random-clone	T13	sc1B	TRUE	0.75	0.75
random-clone	T13	sc1C	TRUE	0.600856767916342	0.850554760000011
random-clone	T13	sc2B	TRUE	0	0.259487638345985
random-clone	T13	sc3A	FALSE	NA	NA
random-clone	T13	sc2A	TRUE	0.263509313731251	0.259487638345951
random-clone	T14	sc1A	TRUE	0.984461565191859	0.9865583
random-clone	T14	sc1B	TRUE	0.75	0.75
random-clone	T14	sc1C	TRUE	0.947018635511544	0.9350836
random-clone	T14	sc2B	TRUE	0.463586236102661	0.390155360608752
random-clone	T14	sc3A	FALSE	NA	NA
random-clone	T14	sc2A	TRUE	0.824332463244683	0.390155360608758
random-clone	T15	sc1A	TRUE	3.60162665000894e-17	0.22
random-clone	T15	sc1B	TRUE	0.666666666666667	0.8
random-clone	T15	sc1C	TRUE	0.798205186706213	0.9045371
random-clone	T15	sc2B	TRUE	0.738489959706598	0.539584520840956
random-clone	T15	sc3A	FALSE	NA	NA
random-clone	T15	sc2A	TRUE	0.822956998113326	0.539584520840958
random-clone	T16	sc1A	TRUE	0.980420480923709	0.9864978
random-clone	T16	sc1B	TRUE	0.5	0.75
random-clone	T16	sc1C	TRUE	0.885461722227633	0.935466
random-clone	T16	sc2B	TRUE	0.623576062643596	0.673559475216006
random-clone	T16	sc3A	FALSE	NA	NA
random-clone	T16	sc2A	TRUE	0.81489022935175	0.67355947521601
random-clone	T2.128X	sc1A	TRUE	0.974384107156054	0.9853163
random-clone	T2.128X	sc1B	TRUE	1	1
random-clone	T2.128X	sc1C	TRUE	0.830327462883994	0.8904669
random-clone	T2.128X	sc2B	TRUE	0.726817825224674	0.399470022270736
random-clone	T2.128X	sc3A	FALSE	NA	NA
random-clone	T2.128X	sc2A	TRUE	0.8258931454697	0.399470022270717
random-clone	T2.16X	sc1A	TRUE	0.95113010917211	0.9725408
random-clone	T2.16X	sc1B	TRUE	0.5	0.5
random-clone	T2.16X	sc1C	TRUE	0.781706500107096	0.865438695308938
random-clone	T2.16X	sc2B	TRUE	0.432763448336451	0.247397683117244
random-clone	T2.16X	sc3A	FALSE	NA	NA
random-clone	T2.16X	sc2A	TRUE	0.491748120665154	0.247397683117234
random-clone	T2.32X	sc1A	TRUE	0.974280901670109	0.9852596
random-clone	T2.32X	sc1B	TRUE	0.75	0.75
random-clone	T2.32X	sc1C	TRUE	0.853509844695385	0.9024003
random-clone	T2.32X	sc2B	TRUE	0.432984850922716	0.247512183059548
random-clone	T2.32X	sc3A	FALSE	NA	NA
random-clone	T2.32X	sc2A	TRUE	0.491999708733532	0.247512183059539
random-clone	T2.64X	sc1A	TRUE	0.973404292110478	0.984778
random-clone	T2.64X	sc1B	TRUE	0.75	0.75
random-clone	T2.64X	sc1C	TRUE	0.879185807991776	0.9156173
random-clone	T2.64X	sc2B	TRUE	0.485045624771261	0.274435787261836
random-clone	T2.64X	sc3A	FALSE	NA	NA
random-clone	T2.64X	sc2A	TRUE	0.551158319984458	0.274435787261822
random-clone	T2.8X	sc1A	TRUE	NA	NA
random-clone	T2.8X	sc1B	TRUE	NA	NA
random-clone	T2.8X	sc1C	TRUE	NA	NA
random-clone	T2.8X	sc2B	TRUE	NA	NA
random-clone	T2.8X	sc3A	FALSE	NA	NA
random-clone	T2.8X	sc2A	TRUE	NA	NA
random-clone	T3.128X	sc1A	TRUE	0.975276712785464	0.9850685
random-clone	T3.128X	sc1B	TRUE	0.75	0.75
random-clone	T3.128X	sc1C	TRUE	0.848590020747829	0.8925907
random-clone	T3.128X	sc2B	TRUE	0.772512508389859	0.462255362494605
random-clone	T3.128X	sc3A	FALSE	NA	NA
random-clone	T3.128X	sc2A	TRUE	0.916818862853505	0.462255362494822
random-clone	T3.16X	sc1A	TRUE	0.965994165694282	0.9794999
random-clone	T3.16X	sc1B	TRUE	0.5	0.5
random-clone	T3.16X	sc1C	TRUE	0.682343451172301	0.7973454
random-clone	T3.16X	sc2B	TRUE	0.449944831176831	0.282071528811061
random-clone	T3.16X	sc3A	FALSE	NA	NA
random-clone	T3.16X	sc2A	TRUE	0.533987156819422	0.282071528810976
random-clone	T3.32X	sc1A	TRUE	0.976676946157693	0.9859085
random-clone	T3.32X	sc1B	TRUE	0.75	0.75
random-clone	T3.32X	sc1C	TRUE	0.795477337074506	0.8621616
random-clone	T3.32X	sc2B	TRUE	0.397046353974435	0.252522844638175
random-clone	T3.32X	sc3A	FALSE	NA	NA
random-clone	T3.32X	sc2A	TRUE	0.471205868722426	0.252522844638198
random-clone	T3.64X	sc1A	TRUE	0.975813135522587	0.9853903
random-clone	T3.64X	sc1B	TRUE	0.75	0.75
random-clone	T3.64X	sc1C	TRUE	0.816314776530833	0.8740997
random-clone	T3.64X	sc2B	TRUE	0.444431692255456	0.278991931639186
random-clone	T3.64X	sc3A	FALSE	NA	NA
random-clone	T3.64X	sc2A	TRUE	0.52744402020707	0.2789919316393
random-clone	T3.8X	sc1A	TRUE	0.971406901150192	0.982747
random-clone	T3.8X	sc1B	TRUE	0.75	0.75
random-clone	T3.8X	sc1C	TRUE	0.342877560650412	0.60286
random-clone	T3.8X	sc2B	TRUE	0.42524837351655	0.268276276732242
random-clone	T3.8X	sc3A	FALSE	NA	NA
random-clone	T3.8X	sc2A	TRUE	0.504676758763461	0.26827627673211
random-clone	T4.128X	sc1A	TRUE	0.976686545390724	0.9770863
random-clone	T4.128X	sc1B	TRUE	0.75	0.75
random-clone	T4.128X	sc1C	TRUE	0.358981013664031	0.6121135
random-clone	T4.128X	sc2B	TRUE	0.625743394514435	0.368757647954835
random-clone	T4.128X	sc3A	FALSE	NA	NA
random-clone	T4.128X	sc2A	TRUE	0.618328067035432	0.368757647954838
random-clone	T4.16X	sc1A	TRUE	0.976425218233757	0.976840919784
random-clone	T4.16X	sc1B	TRUE	0.5	0.5
random-clone	T4.16X	sc1C	TRUE	0.648682353361562	0.7661548
random-clone	T4.16X	sc2B	TRUE	0.723047418898859	0.406755257043623
random-clone	T4.16X	sc3A	FALSE	NA	NA
random-clone	T4.16X	sc2A	TRUE	0.714493834481726	0.40675525704362
random-clone	T4.32X	sc1A	TRUE	0.976850175107572	0.977239944557
random-clone	T4.32X	sc1B	TRUE	0.75	0.75
random-clone	T4.32X	sc1C	TRUE	0.486378942478671	0.6798541
random-clone	T4.32X	sc2B	TRUE	0.943103046714609	0.492687856197961
random-clone	T4.32X	sc3A	FALSE	NA	NA
random-clone	T4.32X	sc2A	TRUE	0.931975264090189	0.492687856197961
random-clone	T4.64X	sc1A	TRUE	0.978531271554972	0.978818455624
random-clone	T4.64X	sc1B	TRUE	0.75	0.75
random-clone	T4.64X	sc1C	TRUE	0.348541020772975	0.6065623
random-clone	T4.64X	sc2B	TRUE	0.431955346346227	0.293082643277911
random-clone	T4.64X	sc3A	FALSE	NA	NA
random-clone	T4.64X	sc2A	TRUE	0.426806940423125	0.293082643277921
random-clone	T4.8X	sc1A	TRUE	0.980845718133062	0.98099166796
random-clone	T4.8X	sc1B	TRUE	0.5	0.5
random-clone	T4.8X	sc1C	TRUE	0.651294608392128	0.7675438
random-clone	T4.8X	sc2B	TRUE	0.346555543389838	0.259733680071864
random-clone	T4.8X	sc3A	FALSE	NA	NA
random-clone	T4.8X	sc2A	TRUE	0.34240613950019	0.259733680071853
random-clone	T5.128X	sc1A	TRUE	0.983713044643053	0.98799
random-clone	T5.128X	sc1B	TRUE	0.333333333333333	0.6
random-clone	T5.128X	sc1C	TRUE	0.805098664413082	0.8350603
random-clone	T5.128X	sc2B	TRUE	0.682033049997021	0.275306875008306
random-clone	T5.128X	sc3A	FALSE	NA	NA
random-clone	T5.128X	sc2A	TRUE	0.661348690351934	0.275306875008284
random-clone	T5.16X	sc1A	TRUE	0.899656402855733	0.9292024
random-clone	T5.16X	sc1B	TRUE	0	0.4
random-clone	T5.16X	sc1C	TRUE	0.539162905262337	0.687034020811324
random-clone	T5.16X	sc2B	TRUE	0.64036946307183	0.261079854845991
random-clone	T5.16X	sc3A	FALSE	NA	NA
random-clone	T5.16X	sc2A	TRUE	0.620947203045247	0.261079854845876
random-clone	T5.32X	sc1A	TRUE	0.981980369070009	0.9867782
random-clone	T5.32X	sc1B	TRUE	0.333333333333333	0.6
random-clone	T5.32X	sc1C	TRUE	0.719762094425647	0.7875599
random-clone	T5.32X	sc2B	TRUE	0.578087386897532	0.23981216238654
random-clone	T5.32X	sc3A	FALSE	NA	NA
random-clone	T5.32X	sc2A	TRUE	0.560551814753633	0.239812162386468
random-clone	T5.64X	sc1A	TRUE	0.983386756009806	0.9877618
random-clone	T5.64X	sc1B	TRUE	0.333333333333333	0.6
random-clone	T5.64X	sc1C	TRUE	0.760930438193733	0.810475196415236
random-clone	T5.64X	sc2B	TRUE	0.655220411513016	0.266151063507925
random-clone	T5.64X	sc3A	FALSE	NA	NA
random-clone	T5.64X	sc2A	TRUE	0.635348277201976	0.266151063507895
random-clone	T5.8X	sc1A	TRUE	0.902289681623446	0.931044064568
random-clone	T5.8X	sc1B	TRUE	0	0.4
random-clone	T5.8X	sc1C	TRUE	0.247567389272691	0.5247249
random-clone	T5.8X	sc2B	TRUE	0.545652260676059	0.22873641906303
random-clone	T5.8X	sc3A	FALSE	NA	NA
random-clone	T5.8X	sc2A	TRUE	0.529099233806165	0.228736419062896
random-clone	T6.128X	sc1A	TRUE	0.960643292682927	0.9677275
random-clone	T6.128X	sc1B	TRUE	0.75	0.75
random-clone	T6.128X	sc1C	TRUE	0.81455054035207	0.885189183548991
random-clone	T6.128X	sc2B	TRUE	0.685926860107148	0.678500234257115
random-clone	T6.128X	sc3A	FALSE	NA	NA
random-clone	T6.128X	sc2A	TRUE	0.732013549995065	0.678500234257125
random-clone	T6.16X	sc1A	TRUE	0.949189146341463	0.9583351
random-clone	T6.16X	sc1B	TRUE	0.5	0.5
random-clone	T6.16X	sc1C	TRUE	0.881386160152959	0.919475655999987
random-clone	T6.16X	sc2B	TRUE	0.387487721108686	0.472570307103387
random-clone	T6.16X	sc3A	FALSE	NA	NA
random-clone	T6.16X	sc2A	TRUE	0.45659037203916	0.472570307103433
random-clone	T6.32X	sc1A	TRUE	0.963979951826829	0.970463560498
random-clone	T6.32X	sc1B	TRUE	0.5	0.5
random-clone	T6.32X	sc1C	TRUE	0.88585071890729	0.921765961247283
random-clone	T6.32X	sc2B	TRUE	0.569834677054302	0.598393935601317
random-clone	T6.32X	sc3A	FALSE	NA	NA
random-clone	T6.32X	sc2A	TRUE	0.624874526274638	0.598393935601326
random-clone	T6.64X	sc1A	TRUE	0.962141521381707	0.968956047533
random-clone	T6.64X	sc1B	TRUE	0.5	0.5
random-clone	T6.64X	sc1C	TRUE	0.863157289418847	0.9101243
random-clone	T6.64X	sc2B	TRUE	0.439775116207378	0.508649822343469
random-clone	T6.64X	sc3A	FALSE	NA	NA
random-clone	T6.64X	sc2A	TRUE	0.504845304597364	0.508649822343462
random-clone	T6.8X	sc1A	TRUE	0.925803002608537	0.939158462139
random-clone	T6.8X	sc1B	TRUE	0.5	0.5
random-clone	T6.8X	sc1C	TRUE	0.644986227989637	0.7982032
random-clone	T6.8X	sc2B	TRUE	0.144398311195735	0.304832976660698
random-clone	T6.8X	sc3A	FALSE	NA	NA
random-clone	T6.8X	sc2A	TRUE	0.232248289997267	0.304832976660637
random-clone	T7	sc1A	TRUE	0.978906505327875	0.9808739
random-clone	T7	sc1B	TRUE	0.250000037499998	0.5
random-clone	T7	sc1C	TRUE	0.0700180656076276	0.5598221
random-clone	T7	sc2B	TRUE	0.707648622147141	0.375601490365936
random-clone	T7	sc3A	FALSE	NA	NA
random-clone	T7	sc2A	TRUE	0.874935248020364	0.375601490365941
random-clone	T8	sc1A	TRUE	0.961532352389066	0.9725955
random-clone	T8	sc1B	TRUE	0.75	0.75
random-clone	T8	sc1C	TRUE	0.814992785422493	0.9235592
random-clone	T8	sc2B	TRUE	0.179694773143132	0.448761115061558
random-clone	T8	sc3A	FALSE	NA	NA
random-clone	T8	sc2A	TRUE	0.433110799431996	0.44876111506156
random-clone	T9	sc1A	TRUE	0.940637398560691	0.9450696
random-clone	T9	sc1B	TRUE	0.6666667	0.6666667
random-clone	T9	sc1C	TRUE	0.87909927489789	0.9143262
random-clone	T9	sc2B	TRUE	0.145052391008044	0.443807061709183
random-clone	T9	sc3A	FALSE	NA	NA
random-clone	T9	sc2A	TRUE	0.390764665651709	0.443807061709175
5641737	P1	sc1A	TRUE	0.896957039677117	0.905829
5641737	P1	sc1B	TRUE	0.8333333	0.8333333
5641737	P1	sc1C	TRUE	0.806936954837714	0.900250212000016
5641737	P1	sc2B	TRUE	NA	NA
5641737	P1	sc3A	FALSE	NA	NA
5641737	P1	sc3B	FALSE	NA	NA
5641737	P10	sc1A	TRUE	0.968706745208717	0.95441
5641737	P10	sc1B	TRUE	0.749999962500002	0.8333333
5641737	P10	sc1C	TRUE	0.840454476354719	0.8440807
5641737	P10	sc2B	TRUE	NA	NA
5641737	P10	sc3A	FALSE	NA	NA
5641737	P10	sc3B	FALSE	NA	NA
5641737	P11	sc1A	TRUE	0.943409348314437	0.957248
5641737	P11	sc1B	TRUE	0.5	0.4
5641737	P11	sc1C	TRUE	0.809080934635417	0.915970447000018
5641737	P11	sc3A	FALSE	NA	NA
5641737	P11	sc3B	FALSE	NA	NA
5641737	P12	sc1A	TRUE	0.940423802851435	0.940943
5641737	P12	sc1B	TRUE	1	1
5641737	P12	sc1C	TRUE	1	0.9273369
5641737	P12	sc2B	TRUE	NA	NA
5641737	P12	sc3A	FALSE	NA	NA
5641737	P12	sc3B	FALSE	NA	NA
5641737	P13	sc1A	TRUE	0.88507774721387	0.893572
5641737	P13	sc1B	TRUE	1	1
5641737	P13	sc1C	TRUE	0.572821254676006	0.777773264499981
5641737	P13	sc2B	TRUE	NA	NA
5641737	P13	sc3A	FALSE	NA	NA
5641737	P13	sc3B	FALSE	NA	NA
5641737	P14	sc1A	TRUE	0.798080052890394	0.80351
5641737	P14	sc1B	TRUE	0	0.4
5641737	P14	sc1C	TRUE	0.782003311876079	0.8014691
5641737	P14	sc2B	TRUE	0.455106260296562	0.650348299457215
5641737	P14	sc3A	FALSE	NA	NA
5641737	P14	sc3B	FALSE	NA	NA
5641737	P15	sc1A	TRUE	0.923702482203308	0.923472
5641737	P15	sc1B	TRUE	0.5	0.5
5641737	P15	sc1C	TRUE	0.504017196453273	0.735866327699985
5641737	P15	sc2B	TRUE	NA	NA
5641737	P15	sc3A	FALSE	NA	NA
5641737	P15	sc3B	FALSE	NA	NA
5641737	P16	sc1A	TRUE	0.83064058931834	0.854014
5641737	P16	sc1B	TRUE	0.75	0.75
5641737	P16	sc1C	TRUE	0.748057386078178	0.8713658
5641737	P16	sc2B	TRUE	NA	NA
5641737	P16	sc3A	FALSE	NA	NA
5641737	P16	sc3B	FALSE	NA	NA
5641737	P17	sc1A	TRUE	0.85219239546089	0.870539
5641737	P17	sc1B	TRUE	0.75	0.8
5641737	P17	sc1C	TRUE	0.633267645207446	0.8620442
5641737	P17	sc2B	TRUE	NA	NA
5641737	P17	sc3A	FALSE	NA	NA
5641737	P17	sc3B	FALSE	NA	NA
5641737	P18	sc1A	TRUE	0.833262314335765	0.893094
5641737	P18	sc1B	TRUE	1	1
5641737	P18	sc1C	TRUE	0.405390294705841	0.8427325
5641737	P18	sc2B	TRUE	NA	NA
5641737	P18	sc3A	FALSE	NA	NA
5641737	P18	sc3B	FALSE	NA	NA
5641737	P19	sc1A	TRUE	0.9618125	0.96334
5641737	P19	sc1B	TRUE	0.666666666666667	0.75
5641737	P19	sc1C	TRUE	0.654441233394195	0.716510749000002
5641737	P19	sc2B	TRUE	NA	NA
5641737	P19	sc3A	FALSE	NA	NA
5641737	P19	sc3B	FALSE	NA	NA
5641737	P2	sc1A	TRUE	0.845412157695118	0.848889
5641737	P2	sc1B	TRUE	0	0.3333333
5641737	P2	sc1C	TRUE	NA	NA
5641737	P2	sc3A	FALSE	NA	NA
5641737	P2	sc3B	FALSE	NA	NA
5641737	P20	sc1A	TRUE	0.936498510177757	0.938596
5641737	P20	sc1B	TRUE	0.25	0.25
5641737	P20	sc1C	TRUE	0.961597139292037	0.8517227
5641737	P20	sc2B	TRUE	NA	NA
5641737	P20	sc3A	FALSE	NA	NA
5641737	P20	sc3B	FALSE	NA	NA
5641737	P21	sc1A	TRUE	0.946349817625244	0.952528
5641737	P21	sc1B	TRUE	0.75	0.75
5641737	P21	sc1C	TRUE	0.789183527700338	0.876121
5641737	P21	sc2B	TRUE	NA	NA
5641737	P21	sc3A	FALSE	NA	NA
5641737	P21	sc3B	FALSE	NA	NA
5641737	P22	sc1A	TRUE	0.801787752027527	0.814795
5641737	P22	sc1B	TRUE	0	0.4
5641737	P22	sc1C	TRUE	0.757295993620143	0.7948679
5641737	P22	sc2B	TRUE	0.312919066358092	0.476894134974159
5641737	P22	sc3A	FALSE	NA	NA
5641737	P22	sc3B	FALSE	NA	NA
5641737	P23	sc1A	TRUE	0.742570172503106	0.793146
5641737	P23	sc1B	TRUE	1	1
5641737	P23	sc1C	TRUE	0.496426159035379	0.7860331
5641737	P23	sc2B	TRUE	NA	NA
5641737	P23	sc3A	FALSE	NA	NA
5641737	P23	sc3B	FALSE	NA	NA
5641737	P24	sc1A	TRUE	0.881386866974194	0.923628
5641737	P24	sc1B	TRUE	0.666666666666667	0.8
5641737	P24	sc1C	TRUE	0.895312290935737	0.9405203
5641737	P24	sc2B	TRUE	NA	NA
5641737	P24	sc3A	FALSE	NA	NA
5641737	P24	sc3B	FALSE	NA	NA
5641737	P25	sc1A	TRUE	0.825748932586175	0.851189
5641737	P25	sc1B	TRUE	0.75	0.75
5641737	P25	sc1C	TRUE	0.53866782977417	0.844186032999988
5641737	P25	sc2B	TRUE	NA	NA
5641737	P25	sc3A	FALSE	NA	NA
5641737	P25	sc3B	FALSE	NA	NA
5641737	P3	sc1A	TRUE	0.990006979765144	0.992747
5641737	P3	sc1B	TRUE	0.666666666666667	0.8
5641737	P3	sc1C	TRUE	1	0.9281128
5641737	P3	sc2B	TRUE	NA	NA
5641737	P3	sc3A	FALSE	NA	NA
5641737	P3	sc3B	FALSE	NA	NA
5641737	P4	sc1A	TRUE	0.963765217391304	0.946664
5641737	P4	sc1B	TRUE	0.75	0.75
5641737	P4	sc1C	TRUE	0.956646728920721	0.883045492000002
5641737	P4	sc2B	TRUE	NA	NA
5641737	P4	sc3A	FALSE	NA	NA
5641737	P4	sc3B	FALSE	NA	NA
5641737	P5	sc1A	TRUE	1	0.999484
5641737	P5	sc1B	TRUE	0.6666667	0.6666667
5641737	P5	sc1C	TRUE	1	0.9675431
5641737	P5	sc2B	TRUE	NA	NA
5641737	P5	sc3A	FALSE	NA	NA
5641737	P5	sc3B	FALSE	NA	NA
5641737	P6	sc1A	TRUE	1	0.989856
5641737	P6	sc1B	TRUE	0	0.4
5641737	P6	sc1C	TRUE	1	0.9761165
5641737	P6	sc2B	TRUE	0.0582736966969358	0.431246177899406
5641737	P6	sc3A	FALSE	NA	NA
5641737	P6	sc3B	FALSE	NA	NA
5641737	P7	sc1A	TRUE	NA	NA
5641737	P7	sc1B	TRUE	NA	NA
5641737	P7	sc1C	TRUE	NA	NA
5641737	P8	sc1A	TRUE	0.912566415883025	0.925895
5641737	P8	sc1B	TRUE	0.6666667	0.6666667
5641737	P8	sc1C	TRUE	0.870347051006169	0.8935589
5641737	P8	sc3A	FALSE	NA	NA
5641737	P8	sc3B	FALSE	NA	NA
5641737	P9	sc1A	TRUE	0.89661956357967	0.902046
5641737	P9	sc1B	TRUE	1	1
5641737	P9	sc1C	TRUE	0.774464306955595	0.846659
5641737	P9	sc2B	TRUE	NA	NA
5641737	P9	sc3A	FALSE	NA	NA
5641737	P9	sc3B	FALSE	NA	NA
5641737	S10	sc1A	TRUE	0.572828087139395	0.700943
5641737	S10	sc1B	TRUE	0.50000000000075	0.666666666667
5641737	S10	sc1C	TRUE	0.569113149390811	0.857455647000013
5641737	S10	sc2B	TRUE	NA	NA
5641737	S10	sc3A	FALSE	NA	NA
5641737	S10	sc3B	FALSE	NA	NA
5641737	S2	sc1A	TRUE	0.598228905547583	0.701883
5641737	S2	sc1B	TRUE	1	1
5641737	S2	sc1C	TRUE	0.695066042796606	0.8879797
5641737	S2	sc2B	TRUE	NA	NA
5641737	S2	sc3A	FALSE	NA	NA
5641737	S2	sc3B	FALSE	NA	NA
5641737	S3	sc1A	TRUE	0.601331208665551	0.701071
5641737	S3	sc1B	TRUE	0.666666666666667	0.8
5641737	S3	sc1C	TRUE	0.545066733871358	0.860353091999984
5641737	S3	sc2B	TRUE	NA	NA
5641737	S3	sc3A	FALSE	NA	NA
5641737	S3	sc3B	FALSE	NA	NA
5641737	S4	sc1A	TRUE	0.485081882050267	0.532179
5641737	S4	sc1B	TRUE	1	1
5641737	S4	sc1C	TRUE	0.717774666703296	0.853745879999996
5641737	S4	sc2B	TRUE	NA	NA
5641737	S4	sc3A	FALSE	NA	NA
5641737	S4	sc3B	FALSE	NA	NA
5641737	S5	sc1A	TRUE	0.601477272727273	0.749438
5641737	S5	sc1B	TRUE	0.800000072000003	0.6666667
5641737	S5	sc1C	TRUE	0.784082296820898	0.880546645000009
5641737	S5	sc2B	TRUE	NA	NA
5641737	S5	sc3A	FALSE	NA	NA
5641737	S5	sc3B	FALSE	NA	NA
5641737	S6	sc1A	TRUE	0.574053422547926	0.701051
5641737	S6	sc1B	TRUE	1	1
5641737	S6	sc1C	TRUE	0.574669433383223	0.8572177
5641737	S6	sc2B	TRUE	NA	NA
5641737	S6	sc3A	FALSE	NA	NA
5641737	S6	sc3B	FALSE	NA	NA
5641737	S7	sc1A	TRUE	0.836573888091822	0.883092
5641737	S7	sc1B	TRUE	1	1
5641737	S7	sc1C	TRUE	0.684204579471618	0.8074812
5641737	S7	sc2B	TRUE	NA	NA
5641737	S7	sc3A	FALSE	NA	NA
5641737	S7	sc3B	FALSE	NA	NA
5641737	S8	sc1A	TRUE	0.698734529412066	0.788157
5641737	S8	sc1B	TRUE	1	1
5641737	S8	sc1C	TRUE	0.645684755743165	0.792899604999998
5641737	S8	sc2B	TRUE	NA	NA
5641737	S8	sc3A	FALSE	NA	NA
5641737	S8	sc3B	FALSE	NA	NA
5641737	S9	sc1A	TRUE	0.880651769292982	0.912963
5641737	S9	sc1B	TRUE	0.749999962500002	0.8333333
5641737	S9	sc1C	TRUE	0.62584826701649	0.8599245
5641737	S9	sc2B	TRUE	NA	NA
5641737	S9	sc3A	FALSE	NA	NA
5641737	S9	sc3B	FALSE	NA	NA
5641737	T0	sc1A	TRUE	0.666244129752893	0.812959
5641737	T0	sc1B	TRUE	0.333333333333333	0.6
5641737	T0	sc1C	TRUE	0.748223433966144	0.9207762
5641737	T0	sc2B	TRUE	NA	NA
5641737	T0	sc3A	FALSE	NA	NA
5641737	T0	sc3B	FALSE	NA	NA
5641737	T1	sc1A	TRUE	NA	NA
5641737	T1	sc1B	TRUE	NA	NA
5641737	T1	sc1C	TRUE	NA	NA
5641737	T1	sc2B	TRUE	NA	NA
5641737	T1	sc3A	FALSE	NA	NA
5641737	T1	sc3B	FALSE	NA	NA
5641737	T10	sc1A	TRUE	0.88181541826863	0.891002
5641737	T10	sc1B	TRUE	0.5	0.5
5641737	T10	sc1C	TRUE	0.670246618416443	0.890454868799984
5641737	T10	sc2B	TRUE	NA	NA
5641737	T10	sc3A	FALSE	NA	NA
5641737	T10	sc3B	FALSE	NA	NA
5641737	T11	sc1A	TRUE	0.980085985773107	0.976646
5641737	T11	sc1B	TRUE	0.75	0.75
5641737	T11	sc1C	TRUE	0.794278815860517	0.8514135
5641737	T11	sc2B	TRUE	NA	NA
5641737	T11	sc3A	FALSE	NA	NA
5641737	T11	sc3B	FALSE	NA	NA
5641737	T12	sc1A	TRUE	0.870688910116448	0.885649
5641737	T12	sc1B	TRUE	0	0
5641737	T12	sc1C	TRUE	0.621179370934449	0.859714
5641737	T12	sc2B	TRUE	NA	NA
5641737	T12	sc3A	FALSE	NA	NA
5641737	T12	sc3B	FALSE	NA	NA
5641737	T13	sc1A	TRUE	0.931327775380868	0.93912
5641737	T13	sc1B	TRUE	0.5	0.5
5641737	T13	sc1C	TRUE	0.682183239801332	0.877706192700002
5641737	T13	sc2B	TRUE	NA	NA
5641737	T13	sc3A	FALSE	NA	NA
5641737	T13	sc3B	FALSE	NA	NA
5641737	T14	sc1A	TRUE	0.844831966768388	0.866488
5641737	T14	sc1B	TRUE	0.25	0.25
5641737	T14	sc1C	TRUE	0.73669665887132	0.8582073
5641737	T14	sc2B	TRUE	NA	NA
5641737	T14	sc3A	FALSE	NA	NA
5641737	T14	sc3B	FALSE	NA	NA
5641737	T15	sc1A	TRUE	0.882623533686287	0.900185
5641737	T15	sc1B	TRUE	0.666666666666667	0.8
5641737	T15	sc1C	TRUE	0.707874899902923	0.8843453
5641737	T15	sc2B	TRUE	NA	NA
5641737	T15	sc3A	FALSE	NA	NA
5641737	T15	sc3B	FALSE	NA	NA
5641737	T16	sc1A	TRUE	1	0.999209
5641737	T16	sc1B	TRUE	0.5	0.75
5641737	T16	sc1C	TRUE	0.959284859039948	0.9612381
5641737	T16	sc2B	TRUE	NA	NA
5641737	T16	sc3A	FALSE	NA	NA
5641737	T16	sc3B	FALSE	NA	NA
5641737	T7	sc1A	TRUE	0.792177827492959	0.881516
5641737	T7	sc1B	TRUE	0.500000074999996	0.6666667
5641737	T7	sc1C	TRUE	0.909035278554572	0.9327577
5641737	T7	sc2B	TRUE	NA	NA
5641737	T7	sc3A	FALSE	NA	NA
5641737	T7	sc3B	FALSE	NA	NA
5641737	T8	sc1A	TRUE	NA	NA
5641737	T8	sc1B	TRUE	NA	NA
5641737	T8	sc1C	TRUE	NA	NA
5641737	T8	sc2B	TRUE	NA	NA
5641737	T8	sc3A	FALSE	NA	NA
5641737	T8	sc3B	FALSE	NA	NA
5641737	T9	sc1A	TRUE	0.915160028149436	0.921639
5641737	T9	sc1B	TRUE	0.6666667	0.6666667
5641737	T9	sc1C	TRUE	0.725303899409741	0.8308036
5641737	T9	sc2B	TRUE	NA	NA
5641737	T9	sc3A	FALSE	NA	NA
5641737	T9	sc3B	FALSE	NA	NA
5964755	P1	sc1A	TRUE	0.992572691940959	0.9917304
5964755	P1	sc1B	TRUE	0.3333333	0.3333333
5964755	P1	sc1C	TRUE	0.518942117585647	0.792661723279996
5964755	P10	sc1A	TRUE	0.994063681349844	0.9780839
5964755	P10	sc1B	TRUE	1	1
5964755	P10	sc1C	TRUE	0.516206911160732	0.6359065
5964755	P11	sc1A	TRUE	0.750068048595371	0.8225523
5964755	P11	sc1B	TRUE	0.75	0.6
5964755	P11	sc1C	TRUE	0.433115493831761	0.812553006799998
5964755	P12	sc1A	TRUE	0.992699270440385	0.9899121
5964755	P12	sc1B	TRUE	0.666666666666667	0.8
5964755	P12	sc1C	TRUE	0.713979773542823	0.7492408
5964755	P13	sc1A	TRUE	0.553912877467506	0.600387
5964755	P13	sc1B	TRUE	0.8	0.8
5964755	P13	sc1C	TRUE	0.106607563436045	0.573191589860002
5964755	P14	sc1A	TRUE	0.995289848317125	0.9897063
5964755	P14	sc1B	TRUE	0.666666666666667	0.8
5964755	P14	sc1C	TRUE	0.364715245335142	0.4603939
5964755	P15	sc1A	TRUE	0.987185418827346	0.9828155
5964755	P15	sc1B	TRUE	0	0
5964755	P15	sc1C	TRUE	0.254129337516493	0.681647177259999
5964755	P16	sc1A	TRUE	1	0.9975555
5964755	P16	sc1B	TRUE	0	0
5964755	P16	sc1C	TRUE	0.224995840907671	0.6820919
5964755	P17	sc1A	TRUE	1	0.998981
5964755	P17	sc1B	TRUE	0.75	0.8
5964755	P17	sc1C	TRUE	0.739823390249302	0.8965094
5964755	P18	sc1A	TRUE	0.876036353018631	0.9199461
5964755	P18	sc1B	TRUE	1	1
5964755	P18	sc1C	TRUE	0.335304934031772	0.8261982
5964755	P19	sc1A	TRUE	0.9816021875	0.9823381
5964755	P19	sc1B	TRUE	1	1
5964755	P19	sc1C	TRUE	0.29131240409302	0.609333469400013
5964755	P2	sc1A	TRUE	NA	NA
5964755	P2	sc1B	TRUE	NA	NA
5964755	P2	sc1C	TRUE	NA	NA
5964755	P20	sc1A	TRUE	0.505454056159118	0.5388052
5964755	P20	sc1B	TRUE	1	1
5964755	P20	sc1C	TRUE	0.521014053559296	0.7267636
5964755	P21	sc1A	TRUE	0.994796791777547	0.9946361
5964755	P21	sc1B	TRUE	0.5	0.5
5964755	P21	sc1C	TRUE	0.179852258192718	0.6317153
5964755	P22	sc1A	TRUE	0.997528524092227	0.9917395
5964755	P22	sc1B	TRUE	0.666666666666667	0.8
5964755	P22	sc1C	TRUE	0.902274837116212	0.8884927
5964755	P23	sc1A	TRUE	0.968780258843796	0.9707905
5964755	P23	sc1B	TRUE	1	1
5964755	P23	sc1C	TRUE	0.612251862713561	0.828593
5964755	P24	sc1A	TRUE	0.749458674194063	0.8422564
5964755	P24	sc1B	TRUE	0.666666666666667	0.8
5964755	P24	sc1C	TRUE	0.330178979214129	0.8146546
5964755	P25	sc1A	TRUE	0.956135109341614	0.9619071
5964755	P25	sc1B	TRUE	0.5	0.5
5964755	P25	sc1C	TRUE	0.322615737438531	0.782895967199993
5964755	P3	sc1A	TRUE	0.506371136086032	0.6934093
5964755	P3	sc1B	TRUE	0.666666666666667	0.8
5964755	P3	sc1C	TRUE	0.465089380782216	0.818645
5964755	P4	sc1A	TRUE	0.510006304347826	0.5292058
5964755	P4	sc1B	TRUE	1	1
5964755	P4	sc1C	TRUE	0.404116946461678	0.733464903899989
5964755	P5	sc1A	TRUE	0.971626020240898	0.9728271
5964755	P5	sc1B	TRUE	0	0
5964755	P5	sc1C	TRUE	0.290554056443491	0.644554
5964755	P6	sc1A	TRUE	0.966817459591687	0.966633
5964755	P6	sc1B	TRUE	1	0.8
5964755	P6	sc1C	TRUE	0.022097607736451	0.6663003
5964755	P7	sc1A	TRUE	NA	NA
5964755	P7	sc1B	TRUE	NA	NA
5964755	P7	sc1C	TRUE	NA	NA
5964755	P8	sc1A	TRUE	1	0.9992759
5964755	P8	sc1B	TRUE	0	0
5964755	P8	sc1C	TRUE	0.310760906713013	0.6130717
5964755	P9	sc1A	TRUE	0.98634613544694	0.9823084
5964755	P9	sc1B	TRUE	0	0
5964755	P9	sc1C	TRUE	0.235391773850288	0.5751997
5964755	S10	sc1A	TRUE	0.927714105289627	0.9493405
5964755	S10	sc1B	TRUE	1	1
5964755	S10	sc1C	TRUE	0.973664533813502	0.945222805799999
5964755	S2	sc1A	TRUE	0.956553555585989	0.9426012
5964755	S2	sc1B	TRUE	0.666666666666667	0.8
5964755	S2	sc1C	TRUE	0.830689109460122	0.918394
5964755	S3	sc1A	TRUE	0.914295082811402	0.9098091
5964755	S3	sc1B	TRUE	0.666666666666667	0.8
5964755	S3	sc1C	TRUE	0.765396953793478	0.897755513600005
5964755	S4	sc1A	TRUE	0.50001706906788	0.5442538
5964755	S4	sc1B	TRUE	0.75	0.75
5964755	S4	sc1C	TRUE	0.780780464114063	0.871864331079993
5964755	S5	sc1A	TRUE	0.45331008953168	0.6633825
5964755	S5	sc1B	TRUE	0.800000072000003	0.6666667
5964755	S5	sc1C	TRUE	0.91604498249225	0.92981083750001
5964755	S6	sc1A	TRUE	0.933859563165114	0.9524224
5964755	S6	sc1B	TRUE	0.666666666666667	0.8
5964755	S6	sc1C	TRUE	0.91868406415552	0.9364474
5964755	S7	sc1A	TRUE	0.714365566714491	0.7979128
5964755	S7	sc1B	TRUE	0.666666666666667	0.8
5964755	S7	sc1C	TRUE	0.708262164282626	0.8123996
5964755	S8	sc1A	TRUE	0.852008049019975	0.8952385
5964755	S8	sc1B	TRUE	0.4	0.4
5964755	S8	sc1C	TRUE	1	0.876796551729997
5964755	S9	sc1A	TRUE	0.758450009619285	0.8279065
5964755	S9	sc1B	TRUE	1	1
5964755	S9	sc1C	TRUE	0.843509242177547	0.9105635
5964755	T0	sc1A	TRUE	0.655415847242187	0.8068974
5964755	T0	sc1B	TRUE	0.666666666666667	0.8
5964755	T0	sc1C	TRUE	0.644021785689809	0.901315
5964755	T1	sc1A	TRUE	0.98241113443085	0.9832951
5964755	T1	sc1B	TRUE	0.6666667	0.6666667
5964755	T1	sc1C	TRUE	0.990687919870912	0.922203408200011
5964755	T10	sc1A	TRUE	0.860971658491353	0.8725412
5964755	T10	sc1B	TRUE	1	1
5964755	T10	sc1C	TRUE	NA	NA
5964755	T11	sc1A	TRUE	0.983532259633839	0.9798692
5964755	T11	sc1B	TRUE	0.5	0.5
5964755	T11	sc1C	TRUE	0.325942925676232	0.6436693
5964755	T12	sc1A	TRUE	0.997835130094614	0.9974563
5964755	T12	sc1B	TRUE	0.5	0.5
5964755	T12	sc1C	TRUE	0.486826857068792	0.8143066
5964755	T13	sc1A	TRUE	0.983914398054713	0.9825477
5964755	T13	sc1B	TRUE	0	0
5964755	T13	sc1C	TRUE	0.0710760926548437	0.673683637760006
5964755	T14	sc1A	TRUE	0.979788224097646	0.9825396
5964755	T14	sc1B	TRUE	0	0
5964755	T14	sc1C	TRUE	0.432966765996238	0.7471888
5964755	T15	sc1A	TRUE	0.548559379217274	0.6427418
5964755	T15	sc1B	TRUE	0.333333333333333	0.6
5964755	T15	sc1C	TRUE	0.294370406159269	0.7919134
5964755	T16	sc1A	TRUE	0.671767797427331	0.7861177
5964755	T16	sc1B	TRUE	0	0.5
5964755	T16	sc1C	TRUE	0.0027003259754919	0.6272887
5964755	T2.128X	sc1A	TRUE	0.820413899503704	0.9007267
5964755	T2.128X	sc1B	TRUE	0.5	0.5
5964755	T2.128X	sc1C	TRUE	0.760916885522738	0.854737
5964755	T2.16X	sc1A	TRUE	0.605835132603578	0.7828394
5964755	T2.16X	sc1B	TRUE	0	0
5964755	T2.16X	sc1C	TRUE	0.735848732907591	0.841832877600005
5964755	T2.32X	sc1A	TRUE	0.685205065842188	0.8264444
5964755	T2.32X	sc1B	TRUE	1	1
5964755	T2.32X	sc1C	TRUE	0.855254535823212	0.9032984
5964755	T2.64X	sc1A	TRUE	0.802916474180244	0.8911138
5964755	T2.64X	sc1B	TRUE	1	1
5964755	T2.64X	sc1C	TRUE	0.817198278474345	0.8837085
5964755	T2.8X	sc1A	TRUE	0.611594071527408	0.7860033
5964755	T2.8X	sc1B	TRUE	0.25	0.25
5964755	T2.8X	sc1C	TRUE	0.785508345239568	0.867395739199983
5964755	T3.128X	sc1A	TRUE	NA	NA
5964755	T3.128X	sc1B	TRUE	NA	NA
5964755	T3.128X	sc1C	TRUE	NA	NA
5964755	T3.16X	sc1A	TRUE	0.567205534255709	0.7402666
5964755	T3.16X	sc1B	TRUE	0	0
5964755	T3.16X	sc1C	TRUE	0.831561168327439	0.8828346
5964755	T3.32X	sc1A	TRUE	0.625755625937656	0.7753908
5964755	T3.32X	sc1B	TRUE	1	1
5964755	T3.32X	sc1C	TRUE	0.817179126805899	0.8745949
5964755	T3.64X	sc1A	TRUE	0.824930655109185	0.8948759
5964755	T3.64X	sc1B	TRUE	1	1
5964755	T3.64X	sc1C	TRUE	0.869998922805239	0.9048562
5964755	T3.8X	sc1A	TRUE	0.504451241873646	0.7026203
5964755	T3.8X	sc1B	TRUE	0	0
5964755	T3.8X	sc1C	TRUE	0.804505713079721	0.8673341
5964755	T4.128X	sc1A	TRUE	0.516451998669616	0.5449366
5964755	T4.128X	sc1B	TRUE	0	0
5964755	T4.128X	sc1C	TRUE	0	0.4212345
5964755	T4.16X	sc1A	TRUE	0.923178744188756	0.9268437
5964755	T4.16X	sc1B	TRUE	1	1
5964755	T4.16X	sc1C	TRUE	0.636568373283533	0.7597135
5964755	T4.32X	sc1A	TRUE	0.919174493179866	0.9230838
5964755	T4.32X	sc1B	TRUE	0.5	0.5
5964755	T4.32X	sc1C	TRUE	0.398513515927891	0.6331339
5964755	T4.64X	sc1A	TRUE	0.506290196001585	0.5353949
5964755	T4.64X	sc1B	TRUE	1	1
5964755	T4.64X	sc1C	TRUE	0.434316643299303	0.6521713
5964755	T4.8X	sc1A	TRUE	0.881868045557235	0.8880539
5964755	T4.8X	sc1B	TRUE	1	1
5964755	T4.8X	sc1C	TRUE	0.727594459160712	0.8081143
5964755	T5.128X	sc1A	TRUE	0.673132878453883	0.7707762
5964755	T5.128X	sc1B	TRUE	0.666666666666667	0.8
5964755	T5.128X	sc1C	TRUE	0.851954873683178	0.8611416
5964755	T5.16X	sc1A	TRUE	0.680046708678256	0.7756116
5964755	T5.16X	sc1B	TRUE	0.666666666666667	0.8
5964755	T5.16X	sc1C	TRUE	0.832263883963338	0.850181118599986
5964755	T5.32X	sc1A	TRUE	0.884506572822571	0.9186069
5964755	T5.32X	sc1B	TRUE	0.666666666666667	0.8
5964755	T5.32X	sc1C	TRUE	0.825307990561675	0.8463093
5964755	T5.64X	sc1A	TRUE	NA	NA
5964755	T5.64X	sc1B	TRUE	NA	NA
5964755	T5.64X	sc1C	TRUE	NA	NA
5964755	T5.8X	sc1A	TRUE	0.820787492966514	0.874043
5964755	T5.8X	sc1B	TRUE	0	0.4
5964755	T5.8X	sc1C	TRUE	0.298836450157934	0.5532625
5964755	T6.128X	sc1A	TRUE	0.991230243902439	0.9928088
5964755	T6.128X	sc1B	TRUE	0	0
5964755	T6.128X	sc1C	TRUE	0.215470241541392	0.577862787500009
5964755	T6.16X	sc1A	TRUE	NA	NA
5964755	T6.16X	sc1B	TRUE	NA	NA
5964755	T6.16X	sc1C	TRUE	NA	NA
5964755	T6.32X	sc1A	TRUE	0.961847926829268	0.9687153
5964755	T6.32X	sc1B	TRUE	1	1
5964755	T6.32X	sc1C	TRUE	0.49550894937009	0.721521804500008
5964755	T6.64X	sc1A	TRUE	NA	NA
5964755	T6.64X	sc1B	TRUE	NA	NA
5964755	T6.64X	sc1C	TRUE	NA	NA
5964755	T6.8X	sc1A	TRUE	0.86418756097561	0.8886338
5964755	T6.8X	sc1B	TRUE	0.5	0.5
5964755	T6.8X	sc1C	TRUE	0.28434571742135	0.6131957
5964755	T7	sc1A	TRUE	1	0.9920977
5964755	T7	sc1B	TRUE	0.500000074999996	0.6666667
5964755	T7	sc1C	TRUE	0.823098330449885	0.8945595
5964755	T8	sc1A	TRUE	0.99102284757567	0.9919974
5964755	T8	sc1B	TRUE	0.5	0.5
5964755	T8	sc1C	TRUE	0.0151755572975903	0.7167475
5964755	T9	sc1A	TRUE	0.988450554507346	0.9890416
5964755	T9	sc1B	TRUE	0	0
5964755	T9	sc1C	TRUE	0.0591321263225372	0.4690216
5980170	P1	sc1A	TRUE	0.42162220160985	0.4787867
5980170	P1	sc1B	TRUE	0.3333333	0.3333333
5980170	P1	sc1C	TRUE	0.222905980675522	0.682069183217215
5980170	P1	sc2B	TRUE	0.0185920060776488	0.214922087742228
5980170	P1	sc3A	TRUE	0	0.618490299235758
5980170	P1	sc3B	TRUE	0	0.618490299235758
5980170	P1	sc2A	TRUE	0.239349329394034	0.214922087742257
5980170	P10	sc1A	TRUE	0.868507222385157	0.8608611
5980170	P10	sc1B	TRUE	0	0.3333333
5980170	P10	sc1C	TRUE	0.850709102984569	0.8506644
5980170	P10	sc2B	TRUE	0.610319159501154	0.2859282311877
5980170	P10	sc3A	TRUE	0.211922907466905	0.709325548052396
5980170	P10	sc3B	TRUE	0	0.709325548052389
5980170	P10	sc2A	TRUE	0.56426622380183	0.285928231187652
5980170	P11	sc1A	TRUE	0.623955114606629	0.7346928
5980170	P11	sc1B	TRUE	0.5	0.4
5980170	P11	sc1C	TRUE	0	0.69341520629551
5980170	P11	sc3A	TRUE	NA	NA
5980170	P11	sc3B	TRUE	0	0.830761747771804
5980170	P11	sc2A	TRUE	0.519349115982836	0.355172345468998
5980170	P12	sc1A	TRUE	0.760124034754752	0.772047
5980170	P12	sc1B	TRUE	0	0.4
5980170	P12	sc1C	TRUE	0.684735692893952	0.7310314
5980170	P12	sc2B	TRUE	0.137289528835577	0.376690400540014
5980170	P12	sc3A	TRUE	0	0.810218036921715
5980170	P12	sc3B	TRUE	0	0.810218036921714
5980170	P12	sc2A	TRUE	0.306777099595052	0.376690400540012
5980170	P13	sc1A	TRUE	0.944005632014276	0.9457417
5980170	P13	sc1B	TRUE	0.4	0.4
5980170	P13	sc1C	TRUE	0.885385851864954	0.914931374455986
5980170	P13	sc2B	TRUE	0.195084766874427	0.513503495341947
5980170	P13	sc3A	TRUE	0.634867929079086	0.940846317439471
5980170	P13	sc3B	TRUE	0.728338802824536	0.940846317439472
5980170	P13	sc2A	TRUE	0.483886820764464	0.513503495341957
5980170	P14	sc1A	TRUE	0.985929716853158	0.9808689
5980170	P14	sc1B	TRUE	0	0.4
5980170	P14	sc1C	TRUE	0.992742501328971	0.9737192
5980170	P14	sc2B	TRUE	0.455106260296562	0.650348299457215
5980170	P14	sc3A	TRUE	1	0.987909403319694
5980170	P14	sc3B	TRUE	1	0.987909403319693
5980170	P14	sc2A	TRUE	0.61987878148885	0.650348299457228
5980170	P15	sc1A	TRUE	0.328646777446808	0.3672172
5980170	P15	sc1B	TRUE	0.5	0.5
5980170	P15	sc1C	TRUE	0	0.62650773654989
5980170	P15	sc2B	TRUE	0.0155166136496842	0.263565513146092
5980170	P15	sc3A	TRUE	0.000637824378238189	0.679969355339367
5980170	P15	sc3B	TRUE	0	0.679969355339367
5980170	P15	sc2A	TRUE	0.201001355307054	0.2635655131461
5980170	P16	sc1A	TRUE	0.80426532539757	0.8316595
5980170	P16	sc1B	TRUE	0.5	0.5
5980170	P16	sc1C	TRUE	0.463631017488085	0.7684439
5980170	P16	sc2B	TRUE	0.021526972752886	0.311179230777615
5980170	P16	sc3A	TRUE	0.0563358241463676	0.737992495488342
5980170	P16	sc3B	TRUE	0.0141915812400741	0.737992495488344
5980170	P16	sc2A	TRUE	0.156838583211267	0.311179230777578
5980170	P17	sc1A	TRUE	0.506272634269334	0.5699413
5980170	P17	sc1B	TRUE	0.25	0.4
5980170	P17	sc1C	TRUE	0.194229297110259	0.7200383
5980170	P17	sc2B	TRUE	0.0145019394583453	0.231746012910923
5980170	P17	sc3A	TRUE	0	0.588479646093816
5980170	P17	sc3B	TRUE	0	0.588479646093816
5980170	P17	sc2A	TRUE	0.209105349696472	0.231746012910957
5980170	P18	sc1A	TRUE	0.591161870269239	0.7411115
5980170	P18	sc1B	TRUE	0.333333333333333	0.5
5980170	P18	sc1C	TRUE	0.279678072674835	0.8130749
5980170	P18	sc2B	TRUE	0.0229913376156156	0.256110909831054
5980170	P18	sc3A	TRUE	0	0.593229865534611
5980170	P18	sc3B	TRUE	0	0.593229865534611
5980170	P18	sc2A	TRUE	0.216416194665917	0.256110909831055
5980170	P19	sc1A	TRUE	0.463095208333333	0.4845714
5980170	P19	sc1B	TRUE	0.333333333333333	0.5
5980170	P19	sc1C	TRUE	0.253409316647892	0.598146393428581
5980170	P19	sc2B	TRUE	0.0187410551511621	0.306409322263393
5980170	P19	sc3A	TRUE	0	0.74387819952103
5980170	P19	sc3B	TRUE	0	0.743878199521029
5980170	P19	sc2A	TRUE	0.273463053017297	0.306409322263389
5980170	P2	sc1A	TRUE	NA	NA
5980170	P2	sc1B	TRUE	NA	NA
5980170	P2	sc1C	TRUE	NA	NA
5980170	P2	sc3A	TRUE	NA	NA
5980170	P2	sc3B	TRUE	NA	NA
5980170	P20	sc1A	TRUE	0.271712719834496	0.3220117
5980170	P20	sc1B	TRUE	0.5	0.5
5980170	P20	sc1C	TRUE	0.286700154889199	0.660307
5980170	P20	sc2B	TRUE	0.0144185058209825	0.258595924119484
5980170	P20	sc3A	TRUE	0.0133239897512503	0.622366055131162
5980170	P20	sc3B	TRUE	0.00240361104960666	0.622366055131162
5980170	P20	sc2A	TRUE	0.126045447226714	0.258595924119465
5980170	P21	sc1A	TRUE	0.901571564371757	0.9136086
5980170	P21	sc1B	TRUE	0.5	0.5
5980170	P21	sc1C	TRUE	0.754404088939764	0.8621708
5980170	P21	sc2B	TRUE	0.15836676326045	0.363122033043556
5980170	P21	sc3A	TRUE	2.50913964449629e-12	0.811978787987777
5980170	P21	sc3B	TRUE	0.374202104881671	0.811978787987772
5980170	P21	sc2A	TRUE	0.375030999898364	0.36312203304351
5980170	P22	sc1A	TRUE	NA	NA
5980170	P22	sc1B	TRUE	0	0.4
5980170	P22	sc1C	TRUE	0	0.3058194
5980170	P22	sc2B	TRUE	0.312919066358092	0.476894134974159
5980170	P22	sc3A	TRUE	0.62536816062732	0.904019393087698
5980170	P22	sc3B	TRUE	0.725196678486697	0.904019393087764
5980170	P22	sc2A	TRUE	0.459627728205502	0.476894134974157
5980170	P23	sc1A	TRUE	0.931301441626186	0.9413581
5980170	P23	sc1B	TRUE	0	0.4
5980170	P23	sc1C	TRUE	0.855375103620161	0.9179281
5980170	P23	sc2B	TRUE	0.129219243982044	0.456352048238256
5980170	P23	sc3A	TRUE	0.71039762637659	0.917044710968556
5980170	P23	sc3B	TRUE	0.658411930285175	0.917044710968537
5980170	P23	sc2A	TRUE	0.516836752782352	0.456352048238253
5980170	P24	sc1A	TRUE	0.522104676664641	0.7020274
5980170	P24	sc1B	TRUE	0	0.4
5980170	P24	sc1C	TRUE	0.191185648616685	0.7836982
5980170	P24	sc2B	TRUE	0.0321301927442533	0.243099507694914
5980170	P24	sc3A	TRUE	0.0206761152072362	0.622523098273002
5980170	P24	sc3B	TRUE	0	0.622523098273002
5980170	P24	sc2A	TRUE	0.253729173523649	0.243099507694929
5980170	P25	sc1A	TRUE	0.855732497428032	0.8766497
5980170	P25	sc1B	TRUE	0.5	0.5
5980170	P25	sc1C	TRUE	0.303341068790087	0.777428092776907
5980170	P25	sc2B	TRUE	0.121864546642245	0.346997796670552
5980170	P25	sc3A	TRUE	0.149937362011043	0.791043994400808
5980170	P25	sc3B	TRUE	0.0312488540854282	0.791043994400809
5980170	P25	sc2A	TRUE	0.307101818275996	0.346997796670478
5980170	P3	sc1A	TRUE	0.415683467650727	0.6372798
5980170	P3	sc1B	TRUE	0	0.4
5980170	P3	sc1C	TRUE	0.758534822662841	0.8786977
5980170	P3	sc2B	TRUE	0.0360882727486759	0.232542522746976
5980170	P3	sc3A	TRUE	0	0.531679714496795
5980170	P3	sc3B	TRUE	0	0.531679714496795
5980170	P3	sc2A	TRUE	0.262859853102664	0.232542522746973
5980170	P4	sc1A	TRUE	0.309559239130435	0.3447945
5980170	P4	sc1B	TRUE	0.5	0.5
5980170	P4	sc1C	TRUE	0.223051215455865	0.684446879191763
5980170	P4	sc2B	TRUE	0.0414177423611024	0.253500839214433
5980170	P4	sc3A	TRUE	0	0.676484578390988
5980170	P4	sc3B	TRUE	0	0.676484578390989
5980170	P4	sc2A	TRUE	0.237958373534255	0.253500839214424
5980170	P5	sc1A	TRUE	0.803547266371753	0.8149198
5980170	P5	sc1B	TRUE	0.6666667	0.6666667
5980170	P5	sc1C	TRUE	0.554703532742694	0.7648132
5980170	P5	sc2B	TRUE	0.0249248590996677	0.36110561755549
5980170	P5	sc3A	TRUE	0	0.808502191380877
5980170	P5	sc3B	TRUE	0	0.808502191380904
5980170	P5	sc2A	TRUE	0.223876152316001	0.361105617555485
5980170	P6	sc1A	TRUE	0.853404557508973	0.8872603
5980170	P6	sc1B	TRUE	0	0.4
5980170	P6	sc1C	TRUE	0.668802914994171	0.8711876
5980170	P6	sc2B	TRUE	0.0582736966969358	0.431246177899406
5980170	P6	sc3A	TRUE	0	0.901465519450591
5980170	P6	sc3B	TRUE	NA	NA
5980170	P6	sc2A	TRUE	0.493569707512028	0.431246177899392
5980170	P7	sc1A	TRUE	NA	NA
5980170	P7	sc1B	TRUE	NA	NA
5980170	P7	sc1C	TRUE	NA	NA
5980170	P8	sc1A	TRUE	0.97304545501664	0.9766536
5980170	P8	sc1B	TRUE	0.6666667	0.6666667
5980170	P8	sc1C	TRUE	0.959612994565838	0.9383026
5980170	P8	sc3A	TRUE	0.7862148060188	0.94567309397681
5980170	P8	sc3B	TRUE	0.668651979046741	0.945673093976838
5980170	P9	sc1A	TRUE	0.93135263566112	0.9331155
5980170	P9	sc1B	TRUE	0.5	0.5
5980170	P9	sc1C	TRUE	0.817977656611142	0.8685709
5980170	P9	sc2B	TRUE	0.126758432198658	0.439847114064764
5980170	P9	sc3A	TRUE	0	0.890566202439638
5980170	P9	sc3B	TRUE	0.645068051218169	0.890566202439637
5980170	P9	sc2A	TRUE	0.335023931546193	0.439847114064782
5980170	S10	sc1A	TRUE	0.569199326795593	0.6984031
5980170	S10	sc1B	TRUE	0	0.333333333333
5980170	S10	sc1C	TRUE	0.213531091370614	0.780312351600789
5980170	S10	sc2B	TRUE	0.0721355680309589	0.194260259933904
5980170	S10	sc3A	TRUE	0	0.502284308340901
5980170	S10	sc3B	TRUE	0	0.5022843083409
5980170	S10	sc2A	TRUE	0.607660519635732	0.194260259934234
5980170	S2	sc1A	TRUE	0.647953967620737	0.7352877
5980170	S2	sc1B	TRUE	0	0.4
5980170	S2	sc1C	TRUE	0.293616539304839	0.7979522
5980170	S2	sc2B	TRUE	0.103072707304387	0.224978226519795
5980170	S2	sc3A	TRUE	0	0.56572912166939
5980170	S2	sc3B	TRUE	0	0.565729121669397
5980170	S2	sc2A	TRUE	0.541872744908735	0.224978226519873
5980170	S3	sc1A	TRUE	0.669961389551081	0.7468454
5980170	S3	sc1B	TRUE	0	0.4
5980170	S3	sc1C	TRUE	0.208951480996283	0.803295442810167
5980170	S3	sc2B	TRUE	0.117715657453331	0.22519392557287
5980170	S3	sc3A	TRUE	0	0.570686267681139
5980170	S3	sc3B	TRUE	0	0.570686267681144
5980170	S3	sc2A	TRUE	0.658721857918602	0.225193925572919
5980170	S4	sc1A	TRUE	0.385173535523451	0.4514051
5980170	S4	sc1B	TRUE	0.5	0.5
5980170	S4	sc1C	TRUE	0.461618196586477	0.780083476485314
5980170	S4	sc2B	TRUE	0.119800115022189	0.265557494845133
5980170	S4	sc3A	TRUE	0.317175614058909	0.5
5980170	S4	sc3B	TRUE	0.391182760578783	0.5
5980170	S4	sc2A	TRUE	0.402578914717826	0.265557494845138
5980170	S5	sc1A	TRUE	0.207982610192837	0.5208963
5980170	S5	sc1B	TRUE	0.399999975999999	0.3333333
5980170	S5	sc1C	TRUE	0.781586984338517	0.879615097162419
5980170	S5	sc2B	TRUE	0.333594988870219	0.197222064674373
5980170	S5	sc3A	TRUE	0.290872540278174	0.5
5980170	S5	sc3B	TRUE	0.0766808082123883	0.5
5980170	S5	sc2A	TRUE	0.629650152688546	0.197222064674217
5980170	S6	sc1A	TRUE	0.589086842951656	0.7115538
5980170	S6	sc1B	TRUE	0	0.4
5980170	S6	sc1C	TRUE	0.0962102669846744	0.7470242
5980170	S6	sc2B	TRUE	0.0538080039130941	0.221481724424956
5980170	S6	sc3A	TRUE	0.0135268246630268	0.567703364868151
5980170	S6	sc3B	TRUE	0	0.567703364868152
5980170	S6	sc2A	TRUE	0.340371251632256	0.221481724424857
5980170	S7	sc1A	TRUE	0.762367144906743	0.8313699
5980170	S7	sc1B	TRUE	0	0.4
5980170	S7	sc1C	TRUE	0.24037628128748	0.7167437
5980170	S7	sc2B	TRUE	0.345690679588502	0.403275177661417
5980170	S7	sc3A	TRUE	0.0159087689062238	0.66007214216949
5980170	S7	sc3B	TRUE	0	0.660072142169488
5980170	S7	sc2A	TRUE	0.454256820902421	0.403275177661262
5980170	S8	sc1A	TRUE	0.830392176470946	0.880137
5980170	S8	sc1B	TRUE	0.4	0.4
5980170	S8	sc1C	TRUE	0.335786386251357	0.719519959561651
5980170	S8	sc2B	TRUE	0.794661495650546	0.398141823412874
5980170	S8	sc3A	TRUE	0.0345291363416518	0.69757215572714
5980170	S8	sc3B	TRUE	0	0.69757215572714
5980170	S8	sc2A	TRUE	0.832327218166202	0.398141823412931
5980170	S9	sc1A	TRUE	0.300140791237739	0.508908
5980170	S9	sc1B	TRUE	0	0.3333333
5980170	S9	sc1C	TRUE	0.141897212474662	0.7473329
5980170	S9	sc2B	TRUE	0.0479087429674476	0.21808059398552
5980170	S9	sc3A	TRUE	0	0.557159051577076
5980170	S9	sc3B	TRUE	0	0.557159051577077
5980170	S9	sc2A	TRUE	0.307560853451507	0.218080593985702
5980170	T0	sc1A	TRUE	0.54966467087048	0.7476986
5980170	T0	sc1B	TRUE	0	0.4
5980170	T0	sc1C	TRUE	0.591864205674731	0.8915738
5980170	T0	sc2B	TRUE	0	0.229854829444128
5980170	T0	sc3A	TRUE	6.13554904036243e-15	0.545318968746949
5980170	T0	sc3B	TRUE	0	0.54531896874695
5980170	T0	sc2A	TRUE	0.785829755470961	0.229854829444117
5980170	T1	sc1A	TRUE	0.776969286448726	0.7964892
5980170	T1	sc1B	TRUE	0.3333333	0.3333333
5980170	T1	sc1C	TRUE	0.437009173752524	0.754871018180049
5980170	T1	sc2B	TRUE	0.416867951321945	0.409717456423348
5980170	T1	sc3A	TRUE	0	0.768097292043559
5980170	T1	sc3B	TRUE	0	0.768097292043558
5980170	T1	sc2A	TRUE	0.590568243567207	0.409717456423322
5980170	T10	sc1A	TRUE	0.612258571302337	0.6522622
5980170	T10	sc1B	TRUE	0.5	0.5
5980170	T10	sc1C	TRUE	0.22111255422125	0.7540465126086
5980170	T10	sc2B	TRUE	0.0280820439377112	0.259062173170085
5980170	T10	sc3A	TRUE	0.0898949974988714	0.608919607188132
5980170	T10	sc3B	TRUE	0.00324435938961005	0.608919607188123
5980170	T10	sc2A	TRUE	0.291991239192733	0.259062173170094
5980170	T11	sc1A	TRUE	0.819716959041818	0.8266575
5980170	T11	sc1B	TRUE	0.5	0.5
5980170	T11	sc1C	TRUE	0.783196247797745	0.8464975
5980170	T11	sc2B	TRUE	0.611583430338895	0.296031972773566
5980170	T11	sc3A	TRUE	0.178743011879753	0.714748706727712
5980170	T11	sc3B	TRUE	0.172049790491793	0.714748706727716
5980170	T11	sc2A	TRUE	0.746923966242278	0.296031972773581
5980170	T12	sc1A	TRUE	0.575396197234352	0.6259804
5980170	T12	sc1B	TRUE	0.5	0.5
5980170	T12	sc1C	TRUE	0.188050115488587	0.7133284
5980170	T12	sc2B	TRUE	0.0163928649923191	0.279182803221648
5980170	T12	sc3A	TRUE	0.0428620370197232	0.671849575280673
5980170	T12	sc3B	TRUE	0	0.671849575280673
5980170	T12	sc2A	TRUE	0.238781011047241	0.279182803221642
5980170	T13	sc1A	TRUE	0.830075789049996	0.8555029
5980170	T13	sc1B	TRUE	0.5	0.5
5980170	T13	sc1C	TRUE	0.43335647632491	0.794633572360086
5980170	T13	sc2B	TRUE	0.131178049135939	0.33226105918521
5980170	T13	sc3A	TRUE	0.263926319533309	0.785237362664602
5980170	T13	sc3B	TRUE	0.00105363739788575	0.785237362664602
5980170	T13	sc2A	TRUE	0.365833053682543	0.332261059185186
5980170	T14	sc1A	TRUE	0.572951827472201	0.6326928
5980170	T14	sc1B	TRUE	0.5	0.5
5980170	T14	sc1C	TRUE	0.604983021318833	0.8100637
5980170	T14	sc2B	TRUE	0.0310680345168734	0.261053521449626
5980170	T14	sc3A	TRUE	0.0715916763135165	0.592594955408246
5980170	T14	sc3B	TRUE	0.0126023257165178	0.592594955408245
5980170	T14	sc2A	TRUE	0.357895934186083	0.261053521449628
5980170	T15	sc1A	TRUE	0.426001115955569	0.5482935
5980170	T15	sc1B	TRUE	0	0.4
5980170	T15	sc1C	TRUE	0.501816286633294	0.8382844
5980170	T15	sc2B	TRUE	0.021549167340778	0.250816102296478
5980170	T15	sc3A	TRUE	0	0.512739822915591
5980170	T15	sc3B	TRUE	0	0.512739822915589
5980170	T15	sc2A	TRUE	0.177874628585977	0.250816102296488
5980170	T16	sc1A	TRUE	0.806460785355718	0.8735616
5980170	T16	sc1B	TRUE	0	0.5
5980170	T16	sc1C	TRUE	0.666935543932215	0.8591772
5980170	T16	sc2B	TRUE	0.08541196895073	0.417586156615712
5980170	T16	sc3A	TRUE	0.502950875577407	0.871742466440112
5980170	T16	sc3B	TRUE	0.512908888167745	0.871742466440112
5980170	T16	sc2A	TRUE	0.350024916498707	0.417586156615711
5980170	T2.128X	sc1A	TRUE	0.683562697059681	0.8255421
5980170	T2.128X	sc1B	TRUE	0.5	0.5
5980170	T2.128X	sc1C	TRUE	0.7905350620534	0.8699833
5980170	T2.128X	sc2B	TRUE	0.496123196150445	0.280164633095043
5980170	T2.128X	sc3A	TRUE	0.482781935153621	0.673596618529426
5980170	T2.128X	sc3B	TRUE	0.465956697840789	0.6735966
5980170	T2.128X	sc2A	TRUE	0.563746180102176	0.280164633095029
5980170	T2.16X	sc1A	TRUE	0.872194112227138	0.9291742
5980170	T2.16X	sc1B	TRUE	0.5	0.5
5980170	T2.16X	sc1C	TRUE	0.6421004441606	0.793574858297449
5980170	T2.16X	sc2B	TRUE	0.432763448336451	0.247397683117244
5980170	T2.16X	sc3A	TRUE	0.848680281122606	0.799436527955691
5980170	T2.16X	sc3B	TRUE	0.819105054717107	0.7994365
5980170	T2.16X	sc2A	TRUE	0.491748120665154	0.247397683117234
5980170	T2.32X	sc1A	TRUE	0.879396471792139	0.9331311
5980170	T2.32X	sc1B	TRUE	0.5	0.5
5980170	T2.32X	sc1C	TRUE	0.783846917509494	0.8665405
5980170	T2.32X	sc2B	TRUE	0.470093171668925	0.266703018433779
5980170	T2.32X	sc3A	TRUE	0.660037145774946	0.734558303368012
5980170	T2.32X	sc3B	TRUE	0.637035379462334	0.7345583
5980170	T2.32X	sc2A	TRUE	0.534167286334009	0.266703018433764
5980170	T2.64X	sc1A	TRUE	0.770255669293947	0.8731703
5980170	T2.64X	sc1B	TRUE	0.5	0.5
5980170	T2.64X	sc1C	TRUE	0.78757427400316	0.8684592
5980170	T2.64X	sc2B	TRUE	0.495279071161875	0.279728087776765
5980170	T2.64X	sc3A	TRUE	0.553906008996286	0.69805763921725
5980170	T2.64X	sc3B	TRUE	0.534602349637649	0.6980576
5980170	T2.64X	sc2A	TRUE	0.562786969196234	0.279728087776739
5980170	T2.8X	sc1A	TRUE	0.466271100243288	0.7061644
5980170	T2.8X	sc1B	TRUE	0.5	0.5
5980170	T2.8X	sc1C	TRUE	0.208871190350166	0.570565073561648
5980170	T2.8X	sc2B	TRUE	0.447103701700763	0.254813848440957
5980170	T2.8X	sc3A	TRUE	0.95697664807917	0.836681858958534
5980170	T2.8X	sc3B	TRUE	0.923627958908872	0.8366819
5980170	T2.8X	sc2A	TRUE	0.508043488776414	0.254813848440947
5980170	T3.128X	sc1A	TRUE	0.665485914319053	0.799225
5980170	T3.128X	sc1B	TRUE	0.5	0.5
5980170	T3.128X	sc1C	TRUE	0.730346135117665	0.8248469
5980170	T3.128X	sc2B	TRUE	0.438505954910414	0.275681860148278
5980170	T3.128X	sc3A	TRUE	0.448043175336085	0.6608494
5980170	T3.128X	sc3B	TRUE	0.448043217013374	0.6608494
5980170	T3.128X	sc2A	TRUE	0.520411201057227	0.275681860148222
5980170	T3.16X	sc1A	TRUE	0.923669944990832	0.9541096
5980170	T3.16X	sc1B	TRUE	0.5	0.5
5980170	T3.16X	sc1C	TRUE	0.601885217308377	0.7512496
5980170	T3.16X	sc2B	TRUE	0.449944831176831	0.282071528811061
5980170	T3.16X	sc3A	TRUE	0.833025253018982	0.79096206021519
5980170	T3.16X	sc3B	TRUE	0.833025448224383	0.7909621
5980170	T3.16X	sc2A	TRUE	0.533987156819422	0.282071528810976
5980170	T3.32X	sc1A	TRUE	0.822739789964994	0.8935616
5980170	T3.32X	sc1B	TRUE	0.5	0.5
5980170	T3.32X	sc1C	TRUE	0.707623078532594	0.8118285
5980170	T3.32X	sc2B	TRUE	0.441596469987799	0.277408198197742
5980170	T3.32X	sc3A	TRUE	0.555419940767069	0.6971396
5980170	T3.32X	sc3B	TRUE	0.555420096730651	0.697139635249669
5980170	T3.32X	sc2A	TRUE	0.524079104704312	0.277408198197809
5980170	T3.64X	sc1A	TRUE	0.716662110351725	0.8299256
5980170	T3.64X	sc1B	TRUE	0.5	0.5
5980170	T3.64X	sc1C	TRUE	0.722951332259533	0.8206103
5980170	T3.64X	sc2B	TRUE	0.418965370659721	0.264766639463036
5980170	T3.64X	sc3A	TRUE	0.45980277480175	0.6648238
5980170	T3.64X	sc3B	TRUE	0.459802936074198	0.664823840049953
5980170	T3.64X	sc2A	TRUE	0.497219927615939	0.264766639463001
5980170	T3.8X	sc1A	TRUE	0.547057842973829	0.72818
5980170	T3.8X	sc1B	TRUE	0.5	0.5
5980170	T3.8X	sc1C	TRUE	0.207534829776695	0.52532
5980170	T3.8X	sc2B	TRUE	0.42524837351655	0.268276276732242
5980170	T3.8X	sc3A	TRUE	0.999999999999994	0.847394631438292
5980170	T3.8X	sc3B	TRUE	1	0.8473946
5980170	T3.8X	sc2A	TRUE	0.504676758763461	0.26827627673211
5980170	T4.128X	sc1A	TRUE	0.804952218749531	0.8158317
5980170	T4.128X	sc1B	TRUE	0.5	0.5
5980170	T4.128X	sc1C	TRUE	0.570732776089874	0.7247071
5980170	T4.128X	sc2B	TRUE	0.651725917151043	0.378903926534084
5980170	T4.128X	sc3A	TRUE	0.674714670110257	0.73671553445695
5980170	T4.128X	sc3B	TRUE	0.670167892707207	0.73671553445695
5980170	T4.128X	sc2A	TRUE	0.644006647601325	0.378903926534089
5980170	T4.16X	sc1A	TRUE	0.969014686300656	0.9698826
5980170	T4.16X	sc1B	TRUE	0.5	0.5
5980170	T4.16X	sc1C	TRUE	0.648524752950071	0.766071
5980170	T4.16X	sc2B	TRUE	0.723047418898859	0.406755257043623
5980170	T4.16X	sc3A	TRUE	0.926843307266433	0.8006766
5980170	T4.16X	sc3B	TRUE	0.920629683241778	0.8006766
5980170	T4.16X	sc2A	TRUE	0.714493834481726	0.40675525704362
5980170	T4.32X	sc1A	TRUE	0.912847501818735	0.9171429
5980170	T4.32X	sc1B	TRUE	0.5	0.5
5980170	T4.32X	sc1C	TRUE	0.639399538670872	0.7612189
5980170	T4.32X	sc2B	TRUE	0.973063528365492	0.504387543616689
5980170	T4.32X	sc3A	TRUE	0.871348831591916	0.786598525268266
5980170	T4.32X	sc3B	TRUE	0.865501987926078	0.7865985
5980170	T4.32X	sc2A	TRUE	0.961585269732249	0.504387543616688
5980170	T4.64X	sc1A	TRUE	0.871306659129387	0.878137
5980170	T4.64X	sc1B	TRUE	0.5	0.5
5980170	T4.64X	sc1C	TRUE	0.631195478109435	0.7568566
5980170	T4.64X	sc2B	TRUE	0.862711410135885	0.461294601910164
5980170	T4.64X	sc3A	TRUE	0.79461323260141	0.767131911987535
5980170	T4.64X	sc3B	TRUE	0.789273747351526	0.7671319
5980170	T4.64X	sc2A	TRUE	0.85252404429978	0.461294601910161
5980170	T4.8X	sc1A	TRUE	NA	NA
5980170	T4.8X	sc1B	TRUE	0.5	0.5
5980170	T4.8X	sc1C	TRUE	0.462275106751711	0.6670375
5980170	T4.8X	sc2B	TRUE	0.346555543389838	0.259733680071864
5980170	T4.8X	sc3A	TRUE	1	0.819235301112345
5980170	T4.8X	sc3B	TRUE	0.993302725701732	0.8192353
5980170	T4.8X	sc2A	TRUE	0.34240613950019	0.259733680071853
5980170	T5.128X	sc1A	TRUE	0.592892326645847	0.7146575
5980170	T5.128X	sc1B	TRUE	0	0.4
5980170	T5.128X	sc1C	TRUE	0.647216739768052	0.7471794
5980170	T5.128X	sc2B	TRUE	0.523228018664741	0.221079129646435
5980170	T5.128X	sc3A	TRUE	0.159891206612414	0.568127141954309
5980170	T5.128X	sc3B	TRUE	0.159891206612285	0.568127141954308
5980170	T5.128X	sc2A	TRUE	0.507354281059568	0.221079129646592
5980170	T5.16X	sc1A	TRUE	0.990414830150904	0.9926771
5980170	T5.16X	sc1B	TRUE	0	0.4
5980170	T5.16X	sc1C	TRUE	0.507122830301305	0.6691997397182
5980170	T5.16X	sc2B	TRUE	0.64036946307183	0.261079854845991
5980170	T5.16X	sc3A	TRUE	0.692261179635556	0.752529082159606
5980170	T5.16X	sc3B	TRUE	0.692261231140721	0.7525291
5980170	T5.16X	sc2A	TRUE	0.620947203045247	0.261079854845876
5980170	T5.32X	sc1A	TRUE	0.789874004196188	0.8524227
5980170	T5.32X	sc1B	TRUE	0	0.4
5980170	T5.32X	sc1C	TRUE	0.609362115409283	0.7261086
5980170	T5.32X	sc2B	TRUE	0.650630428123596	0.26458370478907
5980170	T5.32X	sc3A	TRUE	0.39327134681533	0.64896519225684
5980170	T5.32X	sc3B	TRUE	0.393271369169738	0.6489652
5980170	T5.32X	sc2A	TRUE	0.630897336480729	0.264583704789089
5980170	T5.64X	sc1A	TRUE	0.649011397859059	0.7539061
5980170	T5.64X	sc1B	TRUE	0	0.4
5980170	T5.64X	sc1C	TRUE	0.650742276973943	0.749141799326799
5980170	T5.64X	sc2B	TRUE	0.560478433298343	0.23379916743383
5980170	T5.64X	sc3A	TRUE	0.212975626288971	0.586514486243172
5980170	T5.64X	sc3B	TRUE	0.212975626288833	0.586514486243171
5980170	T5.64X	sc2A	TRUE	0.543476282668447	0.233799167433691
5980170	T5.8X	sc1A	TRUE	0.685398013843856	0.7793542
5980170	T5.8X	sc1B	TRUE	0	0.4
5980170	T5.8X	sc1C	TRUE	0.123878731826608	0.4558768
5980170	T5.8X	sc2B	TRUE	0.545652260676059	0.22873641906303
5980170	T5.8X	sc3A	TRUE	0.858928526304801	0.810259201535331
5980170	T5.8X	sc3B	TRUE	NA	NA
5980170	T5.8X	sc2A	TRUE	0.529099233806165	0.228736419062896
5980170	T6.128X	sc1A	TRUE	0.949200487804878	0.9583444
5980170	T6.128X	sc1B	TRUE	0.5	0.5
5980170	T6.128X	sc1C	TRUE	0.859599936960786	0.908299388861072
5980170	T6.128X	sc2B	TRUE	0.366704554441402	0.458229440110604
5980170	T6.128X	sc3A	TRUE	0.792085300137234	0.90708264682697
5980170	T6.128X	sc3B	TRUE	NA	NA
5980170	T6.128X	sc2A	TRUE	0.437410026489555	0.458229440110586
5980170	T6.16X	sc1A	TRUE	0.894716219512195	0.9136673
5980170	T6.16X	sc1B	TRUE	0.5	0.5
5980170	T6.16X	sc1C	TRUE	0.754483061270084	0.854374746982369
5980170	T6.16X	sc2B	TRUE	0.387487721108686	0.472570307103387
5980170	T6.16X	sc3A	TRUE	0.973022328627811	0.9769099
5980170	T6.16X	sc3B	TRUE	NA	NA
5980170	T6.16X	sc2A	TRUE	0.45659037203916	0.472570307103433
5980170	T6.32X	sc1A	TRUE	0.994472804878049	0.9954677
5980170	T6.32X	sc1B	TRUE	0.5	0.5
5980170	T6.32X	sc1C	TRUE	0.91590030091654	0.937181306669282
5980170	T6.32X	sc2B	TRUE	0.569834677054302	0.598393935601317
5980170	T6.32X	sc3A	TRUE	0.89573691975762	0.9470839
5980170	T6.32X	sc3B	TRUE	NA	NA
5980170	T6.32X	sc2A	TRUE	0.624874526274638	0.598393935601326
5980170	T6.64X	sc1A	TRUE	0.959744146341463	0.9669902
5980170	T6.64X	sc1B	TRUE	0.5	0.5
5980170	T6.64X	sc1C	TRUE	0.872711926190602	0.9150258
5980170	T6.64X	sc2B	TRUE	0.439775116207378	0.508649822343469
5980170	T6.64X	sc3A	TRUE	0.823621498323978	0.919253102555524
5980170	T6.64X	sc3B	TRUE	NA	NA
5980170	T6.64X	sc2A	TRUE	0.504845304597364	0.508649822343462
5980170	T6.8X	sc1A	TRUE	NA	NA
5980170	T6.8X	sc1B	TRUE	0.5	0.5
5980170	T6.8X	sc1C	TRUE	0.400841915254865	0.6729579
5980170	T6.8X	sc2B	TRUE	0.144398311195735	0.304832976660698
5980170	T6.8X	sc3A	TRUE	0.999999999999975	0.987321128175006
5980170	T6.8X	sc3B	TRUE	NA	NA
5980170	T6.8X	sc2A	TRUE	0.232248289997267	0.304832976660637
5980170	T7	sc1A	TRUE	0.996763752220692	0.9903757
5980170	T7	sc1B	TRUE	0	0.3333333
5980170	T7	sc1C	TRUE	1	0.9731907
5980170	T7	sc2B	TRUE	0.707648622147141	0.375601490365936
5980170	T7	sc3A	TRUE	0.997623539177468	0.884263687330588
5980170	T7	sc3B	TRUE	0.965047585652102	0.884263687330588
5980170	T7	sc2A	TRUE	0.874935248020364	0.375601490365941
5980170	T8	sc1A	TRUE	0.867001163544502	0.9104031
5980170	T8	sc1B	TRUE	0.5	0.5
5980170	T8	sc1C	TRUE	0.50554484079394	0.8435441
5980170	T8	sc2B	TRUE	0.143789294778669	0.431775106909202
5980170	T8	sc3A	TRUE	0	0.856134217370024
5980170	T8	sc3B	TRUE	0	0.8561342
5980170	T8	sc2A	TRUE	0.40754126143433	0.43177510690923
5980170	T9	sc1A	TRUE	0.913484197258301	0.9200978
5980170	T9	sc1B	TRUE	0.6666667	0.6666667
5980170	T9	sc1C	TRUE	0.846759979412767	0.8967635
5980170	T9	sc2B	TRUE	0.145052391008044	0.443807061709183
5980170	T9	sc3A	TRUE	0.618226223615718	0.902877150874746
5980170	T9	sc3B	TRUE	0.799934673494793	0.902877150874746
5980170	T9	sc2A	TRUE	0.390764665651709	0.443807061709175
6052744	P1	sc1A	TRUE	0.895121347502494	0.904179808429
6052744	P1	sc1B	TRUE	0.6666667	0.6666667
6052744	P1	sc1C	TRUE	0.57126794573962	0.812209493044987
6052744	P1	sc2B	TRUE	0.197425444869706	0.265352344414503
6052744	P1	sc3A	TRUE	NA	NA
6052744	P1	sc3B	TRUE	0.809383589938487	0.84579563916116
6052744	P1	sc2A	TRUE	0.346640982946499	0.255599027283831
6052744	P10	sc1A	TRUE	0.933161877791546	0.92122438041
6052744	P10	sc1B	TRUE	0.500000074999996	0.6666667
6052744	P10	sc1C	TRUE	0.533126258523067	0.6467691
6052744	P10	sc2B	TRUE	0.301634600172696	0.255521752981031
6052744	P10	sc3A	TRUE	NA	NA
6052744	P10	sc3B	TRUE	0.436644820204861	0.752567382329244
6052744	P10	sc2A	TRUE	0.390026438837498	0.25093726925584
6052744	P11	sc1A	TRUE	NA	NA
6052744	P11	sc1B	TRUE	NA	NA
6052744	P11	sc1C	TRUE	NA	NA
6052744	P11	sc3A	TRUE	NA	NA
6052744	P11	sc3B	TRUE	NA	NA
6052744	P11	sc2A	TRUE	NA	NA
6052744	P12	sc1A	TRUE	0.940317802774592	0.940843704315
6052744	P12	sc1B	TRUE	0.666666666666667	0.8
6052744	P12	sc1C	TRUE	0.577898615895171	0.6645072
6052744	P12	sc2B	TRUE	0	0.295549572038006
6052744	P12	sc3A	TRUE	NA	NA
6052744	P12	sc3B	TRUE	0.0555742201782949	0.819270961475313
6052744	P12	sc2A	TRUE	0.274305250762453	0.354566915338854
6052744	P13	sc1A	TRUE	0.909163344471264	0.914895324051
6052744	P13	sc1B	TRUE	0.8	0.8
6052744	P13	sc1C	TRUE	0.045660963745105	0.54644729285057
6052744	P13	sc2B	TRUE	0.568468642701713	0.695545906478267
6052744	P13	sc3A	TRUE	NA	NA
6052744	P13	sc3B	TRUE	0.311389016204328	0.876810815015905
6052744	P13	sc2A	TRUE	0.724615176727959	0.683160275334088
6052744	P14	sc1A	TRUE	0.742278328368751	0.750824611746
6052744	P14	sc1B	TRUE	0.333333333333333	0.6
6052744	P14	sc1C	TRUE	0.556688197327621	0.6173052
6052744	P14	sc2B	TRUE	0	0.418814675578613
6052744	P14	sc3A	TRUE	NA	NA
6052744	P14	sc3B	TRUE	0	0.771694456273784
6052744	P14	sc2A	TRUE	0.175032095219426	0.338825376838658
6052744	P15	sc1A	TRUE	0.935844723091546	0.9348225
6052744	P15	sc1B	TRUE	1	1
6052744	P15	sc1C	TRUE	0.197327516556546	0.669322663019907
6052744	P15	sc2B	TRUE	0.0593375455580963	0.290448238094787
6052744	P15	sc3A	TRUE	NA	NA
6052744	P15	sc3B	TRUE	0.622459452531014	0.823794074182068
6052744	P15	sc2A	TRUE	0.236289913860703	0.29023782915908
6052744	P16	sc1A	TRUE	0.870282898907505	0.887613057525
6052744	P16	sc1B	TRUE	1	1
6052744	P16	sc1C	TRUE	0.220252541191595	0.6803755
6052744	P16	sc2B	TRUE	0.0616502743265084	0.33254454015867
6052744	P16	sc3A	TRUE	NA	NA
6052744	P16	sc3B	TRUE	0.568992542080781	0.864141162255958
6052744	P16	sc2A	TRUE	0.399035751561269	0.449849774556022
6052744	P17	sc1A	TRUE	0.880593665856906	0.89521916435
6052744	P17	sc1B	TRUE	0.75	0.8
6052744	P17	sc1C	TRUE	0.566208869690176	0.8403542
6052744	P17	sc2B	TRUE	0.0912643996977013	0.2664648327945
6052744	P17	sc3A	TRUE	NA	NA
6052744	P17	sc3B	TRUE	0.587269578660359	0.795309382190228
6052744	P17	sc2A	TRUE	0.260280426231577	0.255773396832738
6052744	P18	sc1A	TRUE	0.401670494258771	0.6221552
6052744	P18	sc1B	TRUE	0.666666666666667	0.75
6052744	P18	sc1C	TRUE	0.111435142758076	0.7733836
6052744	P18	sc2B	TRUE	0.205563458240679	0.32718795321918
6052744	P18	sc3A	TRUE	NA	NA
6052744	P18	sc3B	TRUE	0.31289290044271	0.693909787573059
6052744	P18	sc2A	TRUE	0.518114149241047	0.40071203051513
6052744	P19	sc1A	TRUE	0.490264270833333	0.5106537
6052744	P19	sc1B	TRUE	1	1
6052744	P19	sc1C	TRUE	0.0589968296538688	0.540765651953477
6052744	P19	sc2B	TRUE	0.852267213494658	0.796490816464999
6052744	P19	sc3A	TRUE	NA	NA
6052744	P19	sc3B	TRUE	1	0.975216208653904
6052744	P19	sc2A	TRUE	0.970001803234578	0.845715315469162
6052744	P2	sc1A	TRUE	NA	NA
6052744	P2	sc1B	TRUE	NA	NA
6052744	P2	sc1C	TRUE	NA	NA
6052744	P2	sc3A	TRUE	NA	NA
6052744	P2	sc3B	TRUE	NA	NA
6052744	P20	sc1A	TRUE	0.372342029030509	0.4153447
6052744	P20	sc1B	TRUE	1	1
6052744	P20	sc1C	TRUE	0.352531766741731	0.6789783
6052744	P20	sc2B	TRUE	0.19797442253634	0.362356236103886
6052744	P20	sc3A	TRUE	NA	NA
6052744	P20	sc3B	TRUE	0.457328732164779	0.786633953497518
6052744	P20	sc2A	TRUE	0.414007836069919	0.444520149038919
6052744	P21	sc1A	TRUE	0.87606499564746	0.891439348663
6052744	P21	sc1B	TRUE	1	1
6052744	P21	sc1C	TRUE	0.168392909056569	0.6271189
6052744	P21	sc2B	TRUE	0.0890015390879041	0.327231185192516
6052744	P21	sc3A	TRUE	NA	NA
6052744	P21	sc3B	TRUE	0	0.733924504573914
6052744	P21	sc2A	TRUE	0.17194257559452	0.242975565621999
6052744	P22	sc1A	TRUE	1	0.993973649095
6052744	P22	sc1B	TRUE	0.666666666666667	0.8
6052744	P22	sc1C	TRUE	0.624390410083891	0.7090398
6052744	P22	sc2B	TRUE	0	0.304744151044466
6052744	P22	sc3A	TRUE	NA	NA
6052744	P22	sc3B	TRUE	0	0.723552210441527
6052744	P22	sc2A	TRUE	0.0860493828746522	0.248835688508051
6052744	P23	sc1A	TRUE	0.483346652954842	0.5895758
6052744	P23	sc1B	TRUE	0.666666666666667	0.8
6052744	P23	sc1C	TRUE	0	0.6036224
6052744	P23	sc2B	TRUE	NA	NA
6052744	P23	sc3A	TRUE	0	0.819942329740685
6052744	P23	sc3B	TRUE	0	0.831203141499598
6052744	P23	sc2A	TRUE	0.451168859955113	0.417088033272977
6052744	P24	sc1A	TRUE	0.472955946463997	0.6717131
6052744	P24	sc1B	TRUE	0.333333333333333	0.6
6052744	P24	sc1C	TRUE	NA	NA
6052744	P24	sc2B	TRUE	0.924332419512115	0.507775061585392
6052744	P24	sc3A	TRUE	NA	NA
6052744	P24	sc3B	TRUE	0.919668569188612	0.889775887717898
6052744	P24	sc2A	TRUE	1	0.508284725903759
6052744	P25	sc1A	TRUE	0.838971957069803	0.8624174
6052744	P25	sc1B	TRUE	1	1
6052744	P25	sc1C	TRUE	0	0.691375725197413
6052744	P25	sc2B	TRUE	0.370284382761605	0.490084360679861
6052744	P25	sc3A	TRUE	NA	NA
6052744	P25	sc3B	TRUE	0.452804451119757	0.869793327336295
6052744	P25	sc2A	TRUE	0.479959443924254	0.466773107302556
6052744	P3	sc1A	TRUE	0.460588885370283	0.6650732
6052744	P3	sc1B	TRUE	0.666666666666667	0.8
6052744	P3	sc1C	TRUE	0.344552495053675	0.7939775
6052744	P3	sc2B	TRUE	0.302660685136099	0.297526766376144
6052744	P3	sc3A	TRUE	NA	NA
6052744	P3	sc3B	TRUE	0.67273126828123	0.75541796146369
6052744	P3	sc2A	TRUE	0.466389573120654	0.298148165654171
6052744	P4	sc1A	TRUE	0.387707608695652	0.416691
6052744	P4	sc1B	TRUE	1	1
6052744	P4	sc1C	TRUE	0.248644244317482	0.691375411245445
6052744	P4	sc2B	TRUE	0.232811078639194	0.358615040116341
6052744	P4	sc3A	TRUE	NA	NA
6052744	P4	sc3B	TRUE	1	0.890134305914899
6052744	P4	sc2A	TRUE	0.419568944335569	0.379969244532788
6052744	P5	sc1A	TRUE	0.876764841150036	0.883706540023
6052744	P5	sc1B	TRUE	0.6666667	0.6666667
6052744	P5	sc1C	TRUE	0.132166112599241	0.5724448
6052744	P5	sc2B	TRUE	NA	NA
6052744	P5	sc3A	TRUE	NA	NA
6052744	P5	sc3B	TRUE	0.744887792543787	0.939785016313686
6052744	P5	sc2A	TRUE	0.800431165841688	0.748507884198685
6052744	P6	sc1A	TRUE	NA	NA
6052744	P6	sc1B	TRUE	NA	NA
6052744	P6	sc1C	TRUE	NA	NA
6052744	P6	sc2B	TRUE	NA	NA
6052744	P6	sc3A	TRUE	NA	NA
6052744	P6	sc3B	TRUE	NA	NA
6052744	P6	sc2A	TRUE	NA	NA
6052744	P7	sc1A	TRUE	NA	NA
6052744	P7	sc1B	TRUE	NA	NA
6052744	P7	sc1C	TRUE	NA	NA
6052744	P8	sc1A	TRUE	0.984455470298861	0.986229750845
6052744	P8	sc1B	TRUE	0.6666667	0.6666667
6052744	P8	sc1C	TRUE	0.414832718963456	0.6652367
6052744	P8	sc3A	TRUE	0.164216481307196	0.803913952575398
6052744	P8	sc3B	TRUE	0	0.84522299552491
6052744	P9	sc1A	TRUE	0.911946587107596	0.915756361018
6052744	P9	sc1B	TRUE	0.75	0.75
6052744	P9	sc1C	TRUE	0.276629360166953	0.5959656
6052744	P9	sc2B	TRUE	0	0.373647797272242
6052744	P9	sc3A	TRUE	NA	NA
6052744	P9	sc3B	TRUE	0	0.723845704923077
6052744	P9	sc2A	TRUE	0.0559497628645053	0.26235044345176
6052744	S10	sc1A	TRUE	0.493484832899008	0.6454078
6052744	S10	sc1B	TRUE	0.50000000000075	0.666666666667
6052744	S10	sc1C	TRUE	0.381029708786809	0.816651067322956
6052744	S10	sc2B	TRUE	0.642527243034951	0.247592084387437
6052744	S10	sc3A	TRUE	0.612872839429555	0.696828478505451
6052744	S10	sc3B	TRUE	0.624448848086969	0.717918838042447
6052744	S10	sc2A	TRUE	0.840856363006635	0.24142316700155
6052744	S2	sc1A	TRUE	0.865227422936998	0.8812494
6052744	S2	sc1B	TRUE	0.666666666666667	0.8
6052744	S2	sc1C	TRUE	0.412721883596477	0.8246623
6052744	S2	sc2B	TRUE	0.532870885350492	0.257507712121141
6052744	S2	sc3A	TRUE	0.00880850089427498	0.567624914989032
6052744	S2	sc3B	TRUE	0.746592208584471	0.749739744141838
6052744	S2	sc2A	TRUE	0.587077783745405	0.231802562753787
6052744	S3	sc1A	TRUE	NA	NA
6052744	S3	sc1B	TRUE	NA	NA
6052744	S3	sc1C	TRUE	NA	NA
6052744	S3	sc2B	TRUE	0.117715657453331	0.22519392557287
6052744	S3	sc3A	TRUE	NA	NA
6052744	S3	sc3B	TRUE	NA	NA
6052744	S3	sc2A	TRUE	NA	NA
6052744	S4	sc1A	TRUE	0.371385934098555	0.4402581
6052744	S4	sc1B	TRUE	1	1
6052744	S4	sc1C	TRUE	0.742044744565061	0.860725177723652
6052744	S4	sc2B	TRUE	0.689791588653676	0.382029723084197
6052744	S4	sc3A	TRUE	NA	NA
6052744	S4	sc3B	TRUE	0.289460886294614	0.462951533537707
6052744	S4	sc2A	TRUE	0.700101593681611	0.375768208576407
6052744	S5	sc1A	TRUE	0.0830321969696969	0.4483251
6052744	S5	sc1B	TRUE	0.800000072000003	0.6666667
6052744	S5	sc1C	TRUE	0.73885371903093	0.863661952547664
6052744	S5	sc2B	TRUE	0.753698162123559	0.222515674375058
6052744	S5	sc3A	TRUE	NA	NA
6052744	S5	sc3B	TRUE	1	0.589139878435305
6052744	S5	sc2A	TRUE	0.644278822017851	0.198573112377733
6052744	S6	sc1A	TRUE	0.809561025212054	0.8655837
6052744	S6	sc1B	TRUE	0.666666666666667	0.8
6052744	S6	sc1C	TRUE	0.404242819758316	0.8179669
6052744	S6	sc2B	TRUE	0.352288623208653	0.264999789458484
6052744	S6	sc3A	TRUE	NA	NA
6052744	S6	sc3B	TRUE	0.498895880625099	0.713665225794797
6052744	S6	sc2A	TRUE	0.465389763637087	0.253647859005007
6052744	S7	sc1A	TRUE	0.786751219512195	0.8483656
6052744	S7	sc1B	TRUE	0.666666666666667	0.8
6052744	S7	sc1C	TRUE	0.506038363786839	0.7710564
6052744	S7	sc2B	TRUE	0.255248775788869	0.378780423749003
6052744	S7	sc3A	TRUE	NA	NA
6052744	S7	sc3B	TRUE	0.295216366221561	0.732355875535887
6052744	S7	sc2A	TRUE	0.519552040517969	0.425406584238023
6052744	S8	sc1A	TRUE	0.731001960784629	0.8107
6052744	S8	sc1B	TRUE	0.8	0.8
6052744	S8	sc1C	TRUE	0.49510190499662	0.757243669749364
6052744	S8	sc2B	TRUE	NA	NA
6052744	S8	sc3A	TRUE	NA	NA
6052744	S8	sc3B	TRUE	0.188127153443848	0.730822458032252
6052744	S8	sc2A	TRUE	0.606755198126135	0.339202401035128
6052744	S9	sc1A	TRUE	0.527651154499529	0.6672628
6052744	S9	sc1B	TRUE	0.500000074999996	0.6666667
6052744	S9	sc1C	TRUE	0.450994795633628	0.8192447
6052744	S9	sc2B	TRUE	NA	NA
6052744	S9	sc3A	TRUE	NA	NA
6052744	S9	sc3B	TRUE	0.503548339473287	0.705290645585521
6052744	S9	sc2A	TRUE	0.450840673689116	0.251390735077302
6052744	T0	sc1A	TRUE	0.436441272162421	0.6843169
6052744	T0	sc1B	TRUE	0.666666666666667	0.8
6052744	T0	sc1C	TRUE	0.155364394147077	0.810051
6052744	T0	sc2B	TRUE	0.592218287958101	0.264468371231423
6052744	T0	sc3A	TRUE	NA	NA
6052744	T0	sc3B	TRUE	0.752333342311653	0.722228515557154
6052744	T0	sc2A	TRUE	0.822734326068031	0.235892301111608
6052744	T1	sc1A	TRUE	1	0.999288452352
6052744	T1	sc1B	TRUE	0.6666667	0.6666667
6052744	T1	sc1C	TRUE	0.0967375134339632	0.652034363212998
6052744	T1	sc2B	TRUE	0.272713249618533	0.365045729012473
6052744	T1	sc3A	TRUE	NA	NA
6052744	T1	sc3B	TRUE	NA	NA
6052744	T1	sc2A	TRUE	0.647962776555724	0.433444719344213
6052744	T10	sc1A	TRUE	0.564507767687504	0.6099705
6052744	T10	sc1B	TRUE	1	1
6052744	T10	sc1C	TRUE	0	0.686891508214431
6052744	T10	sc2B	TRUE	0.213501716914775	0.31852088036595
6052744	T10	sc3A	TRUE	NA	NA
6052744	T10	sc3B	TRUE	0.487616279324628	0.741139849703336
6052744	T10	sc2A	TRUE	0.36658240310661	0.290593203419825
6052744	T11	sc1A	TRUE	0.963635868823047	0.96126068267
6052744	T11	sc1B	TRUE	1	1
6052744	T11	sc1C	TRUE	0.0985435530722227	0.5427996
6052744	T11	sc2B	TRUE	0.328950879289314	0.270328822242363
6052744	T11	sc3A	TRUE	NA	NA
6052744	T11	sc3B	TRUE	0	0.691705147606391
6052744	T11	sc2A	TRUE	0.270082216001697	0.207097944610732
6052744	T12	sc1A	TRUE	0.46462870724163	0.5285759
6052744	T12	sc1B	TRUE	1	1
6052744	T12	sc1C	TRUE	0.0923874827118873	0.6809971
6052744	T12	sc2B	TRUE	0.761974477270498	0.644120259630139
6052744	T12	sc3A	TRUE	NA	NA
6052744	T12	sc3B	TRUE	0.762792811605558	0.894491361250286
6052744	T12	sc2A	TRUE	0.783705006043641	0.60321260692256
6052744	T13	sc1A	TRUE	0.487181589178521	0.57233
6052744	T13	sc1B	TRUE	1	1
6052744	T13	sc1C	TRUE	0	0.649954368537244
6052744	T13	sc2B	TRUE	0.173198740738145	0.355572806036648
6052744	T13	sc3A	TRUE	0	0.728724770766891
6052744	T13	sc3B	TRUE	0.271195828947467	0.830183171585482
6052744	T13	sc2A	TRUE	0.317815259970977	0.298110439678835
6052744	T14	sc1A	TRUE	0.439694914045441	0.5181025
6052744	T14	sc1B	TRUE	1	1
6052744	T14	sc1C	TRUE	0.266006360302607	0.6861619
6052744	T14	sc2B	TRUE	0.281718941156297	0.335870009901231
6052744	T14	sc3A	TRUE	NA	NA
6052744	T14	sc3B	TRUE	0.761724942153805	0.811370575959607
6052744	T14	sc2A	TRUE	0.653208322762977	0.342791057248337
6052744	T15	sc1A	TRUE	0.491787864631994	0.5989914
6052744	T15	sc1B	TRUE	0.666666666666667	0.8
6052744	T15	sc1C	TRUE	0.185611073085405	0.7676021
6052744	T15	sc2B	TRUE	0.384424702480245	0.39697460733135
6052744	T15	sc3A	TRUE	NA	NA
6052744	T15	sc3B	TRUE	0.549322812592196	0.716112840444789
6052744	T15	sc2A	TRUE	0.797189846357491	0.528049963372925
6052744	T16	sc1A	TRUE	0.568084699996457	0.7188057
6052744	T16	sc1B	TRUE	0.5	0.75
6052744	T16	sc1C	TRUE	0.0688596013818155	0.6503853
6052744	T16	sc2B	TRUE	0.385686862700572	0.560409436626964
6052744	T16	sc3A	TRUE	NA	NA
6052744	T16	sc3B	TRUE	0.543783524303068	0.877367116610879
6052744	T16	sc2A	TRUE	0.70761810166047	0.614491177885053
6052744	T2.128X	sc1A	TRUE	0.449552721621495	0.6969795
6052744	T2.128X	sc1B	TRUE	1	1
6052744	T2.128X	sc1C	TRUE	0.603599595963177	0.7737561
6052744	T2.128X	sc2B	TRUE	0.644840493476991	0.357074854654609
6052744	T2.128X	sc3A	TRUE	NA	NA
6052744	T2.128X	sc3B	TRUE	0.835370266002395	0.8052324
6052744	T2.128X	sc2A	TRUE	0.653665372981301	0.321087648495064
6052744	T2.16X	sc1A	TRUE	NA	NA
6052744	T2.16X	sc1B	TRUE	NA	NA
6052744	T2.16X	sc1C	TRUE	NA	NA
6052744	T2.16X	sc2B	TRUE	NA	NA
6052744	T2.16X	sc3A	TRUE	NA	NA
6052744	T2.16X	sc3B	TRUE	NA	NA
6052744	T2.16X	sc2A	TRUE	NA	NA
6052744	T2.32X	sc1A	TRUE	0.543520133442691	0.7486042
6052744	T2.32X	sc1B	TRUE	0.75	0.75
6052744	T2.32X	sc1C	TRUE	0.694828234259448	0.8207171
6052744	T2.32X	sc2B	TRUE	0.481915967467838	0.272817262443683
6052744	T2.32X	sc3A	TRUE	NA	NA
6052744	T2.32X	sc3B	TRUE	0.774903103352814	0.7836857
6052744	T2.32X	sc2A	TRUE	0.470733891991596	0.237833922855464
6052744	T2.64X	sc1A	TRUE	0.68607603277384	0.8269229
6052744	T2.64X	sc1B	TRUE	1	1
6052744	T2.64X	sc1C	TRUE	0.642483615130958	0.7937721
6052744	T2.64X	sc2B	TRUE	0.536154854243402	0.300867293435661
6052744	T2.64X	sc3A	TRUE	NA	NA
6052744	T2.64X	sc3B	TRUE	0.81145471698098	0.7967104
6052744	T2.64X	sc2A	TRUE	0.556687825207397	0.27695231371349
6052744	T2.8X	sc1A	TRUE	NA	NA
6052744	T2.8X	sc1B	TRUE	NA	NA
6052744	T2.8X	sc1C	TRUE	NA	NA
6052744	T2.8X	sc2B	TRUE	NA	NA
6052744	T2.8X	sc3A	TRUE	NA	NA
6052744	T2.8X	sc3B	TRUE	NA	NA
6052744	T2.8X	sc2A	TRUE	NA	NA
6052744	T3.128X	sc1A	TRUE	NA	NA
6052744	T3.128X	sc1B	TRUE	NA	NA
6052744	T3.128X	sc1C	TRUE	NA	NA
6052744	T3.128X	sc2B	TRUE	NA	NA
6052744	T3.128X	sc3A	TRUE	NA	NA
6052744	T3.128X	sc3B	TRUE	NA	NA
6052744	T3.128X	sc2A	TRUE	NA	NA
6052744	T3.16X	sc1A	TRUE	0.82992615435906	0.8978727
6052744	T3.16X	sc1B	TRUE	1	1
6052744	T3.16X	sc1C	TRUE	0.843318217161836	0.8895704
6052744	T3.16X	sc2B	TRUE	0.443051925088739	0.278221204268615
6052744	T3.16X	sc3A	TRUE	NA	NA
6052744	T3.16X	sc3B	TRUE	0.644156096675069	0.7271298
6052744	T3.16X	sc2A	TRUE	0.457383261725197	0.246017086935768
6052744	T3.32X	sc1A	TRUE	NA	NA
6052744	T3.32X	sc1B	TRUE	NA	NA
6052744	T3.32X	sc1C	TRUE	NA	NA
6052744	T3.32X	sc2B	TRUE	NA	NA
6052744	T3.32X	sc3A	TRUE	NA	NA
6052744	T3.32X	sc3B	TRUE	NA	NA
6052744	T3.32X	sc2A	TRUE	NA	NA
6052744	T3.64X	sc1A	TRUE	0.483412735455909	0.6899993
6052744	T3.64X	sc1B	TRUE	1	1
6052744	T3.64X	sc1C	TRUE	0.716639410884945	0.8169941
6052744	T3.64X	sc2B	TRUE	NA	NA
6052744	T3.64X	sc3A	TRUE	NA	NA
6052744	T3.64X	sc3B	TRUE	NA	NA
6052744	T3.64X	sc2A	TRUE	0.54373051313629	0.286657343586633
6052744	T3.8X	sc1A	TRUE	NA	NA
6052744	T3.8X	sc1B	TRUE	NA	NA
6052744	T3.8X	sc1C	TRUE	NA	NA
6052744	T3.8X	sc2B	TRUE	NA	NA
6052744	T3.8X	sc3A	TRUE	NA	NA
6052744	T3.8X	sc3B	TRUE	NA	NA
6052744	T3.8X	sc2A	TRUE	NA	NA
6052744	T4.128X	sc1A	TRUE	0.488412443711354	0.5186081
6052744	T4.128X	sc1B	TRUE	1	1
6052744	T4.128X	sc1C	TRUE	0.388627381284857	0.6278772
6052744	T4.128X	sc2B	TRUE	0.553313037038055	0.340473304866665
6052744	T4.128X	sc3A	TRUE	NA	NA
6052744	T4.128X	sc3B	TRUE	0.738105061596216	0.75406482235769
6052744	T4.128X	sc2A	TRUE	0.587178706051859	0.356449720992365
6052744	T4.16X	sc1A	TRUE	NA	NA
6052744	T4.16X	sc1B	TRUE	NA	NA
6052744	T4.16X	sc1C	TRUE	NA	NA
6052744	T4.16X	sc2B	TRUE	NA	NA
6052744	T4.16X	sc3A	TRUE	NA	NA
6052744	T4.16X	sc3B	TRUE	NA	NA
6052744	T4.16X	sc2A	TRUE	NA	NA
6052744	T4.32X	sc1A	TRUE	0.959006597943656	0.960485234218
6052744	T4.32X	sc1B	TRUE	1	1
6052744	T4.32X	sc1C	TRUE	0.335425770300221	0.5995886
6052744	T4.32X	sc2B	TRUE	0.583354160919904	0.352204483397787
6052744	T4.32X	sc3A	TRUE	NA	NA
6052744	T4.32X	sc3B	TRUE	0.546656831143974	0.7051742
6052744	T4.32X	sc2A	TRUE	0.442104341031385	0.299127046227357
6052744	T4.64X	sc1A	TRUE	0.916213257319055	0.920303267339
6052744	T4.64X	sc1B	TRUE	1	1
6052744	T4.64X	sc1C	TRUE	0.409872029594273	0.6391735
6052744	T4.64X	sc2B	TRUE	0.707086973921626	0.400522639708783
6052744	T4.64X	sc3A	TRUE	NA	NA
6052744	T4.64X	sc3B	TRUE	0.804907377655217	0.7711243
6052744	T4.64X	sc2A	TRUE	0.73575863870689	0.415157537187108
6052744	T4.8X	sc1A	TRUE	NA	NA
6052744	T4.8X	sc1B	TRUE	NA	NA
6052744	T4.8X	sc1C	TRUE	NA	NA
6052744	T4.8X	sc2B	TRUE	NA	NA
6052744	T4.8X	sc3A	TRUE	NA	NA
6052744	T4.8X	sc3B	TRUE	NA	NA
6052744	T4.8X	sc2A	TRUE	NA	NA
6052744	T5.128X	sc1A	TRUE	0.799659517553836	0.8592665
6052744	T5.128X	sc1B	TRUE	0.666666666666667	0.8
6052744	T5.128X	sc1C	TRUE	0.779096561019086	0.8205869
6052744	T5.128X	sc2B	TRUE	0.657439851963358	0.266908944102622
6052744	T5.128X	sc3A	TRUE	NA	NA
6052744	T5.128X	sc3B	TRUE	0.594943629408383	0.71882029694023
6052744	T5.128X	sc2A	TRUE	0.604876169123487	0.255420584881381
6052744	T5.16X	sc1A	TRUE	0.814242703479393	0.8694657
6052744	T5.16X	sc1B	TRUE	0.666666666666667	0.8
6052744	T5.16X	sc1C	TRUE	0.781368766021531	0.821851664291722
6052744	T5.16X	sc2B	TRUE	0.63174969319913	0.258136429931722
6052744	T5.16X	sc3A	TRUE	NA	NA
6052744	T5.16X	sc3B	TRUE	0.614657287240146	0.7256487
6052744	T5.16X	sc2A	TRUE	0.517650478528872	0.224704842924917
6052744	T5.32X	sc1A	TRUE	0.627816363126051	0.7390827
6052744	T5.32X	sc1B	TRUE	0.666666666666667	0.8
6052744	T5.32X	sc1C	TRUE	0.76865324935567	0.8147739
6052744	T5.32X	sc2B	TRUE	0.685881731892373	0.276621098745735
6052744	T5.32X	sc3A	TRUE	NA	NA
6052744	T5.32X	sc3B	TRUE	0.703593894396749	0.7564545
6052744	T5.32X	sc2A	TRUE	0.55851702092534	0.239095628051935
6052744	T5.64X	sc1A	TRUE	0.62073638592892	0.7341311
6052744	T5.64X	sc1B	TRUE	0.666666666666667	0.8
6052744	T5.64X	sc1C	TRUE	0.774262421766176	0.81789610110566
6052744	T5.64X	sc2B	TRUE	0.666464405401969	0.26999059196836
6052744	T5.64X	sc3A	TRUE	NA	NA
6052744	T5.64X	sc3B	TRUE	NA	NA
6052744	T5.64X	sc2A	TRUE	0.560273606299706	0.239714193783151
6052744	T5.8X	sc1A	TRUE	NA	NA
6052744	T5.8X	sc1B	TRUE	NA	NA
6052744	T5.8X	sc1C	TRUE	NA	NA
6052744	T5.8X	sc2B	TRUE	NA	NA
6052744	T5.8X	sc3A	TRUE	NA	NA
6052744	T5.8X	sc3B	TRUE	NA	NA
6052744	T5.8X	sc2A	TRUE	NA	NA
6052744	T6.128X	sc1A	TRUE	0.830233536585366	0.8607915
6052744	T6.128X	sc1B	TRUE	1	1
6052744	T6.128X	sc1C	TRUE	0.334269772966873	0.638806590722687
6052744	T6.128X	sc2B	TRUE	0.514838135069319	0.560445046180574
6052744	T6.128X	sc3A	TRUE	NA	NA
6052744	T6.128X	sc3B	TRUE	NA	NA
6052744	T6.128X	sc2A	TRUE	0.532202783919976	0.529104614005608
6052744	T6.16X	sc1A	TRUE	NA	NA
6052744	T6.16X	sc1B	TRUE	NA	NA
6052744	T6.16X	sc1C	TRUE	NA	NA
6052744	T6.16X	sc2B	TRUE	NA	NA
6052744	T6.16X	sc3A	TRUE	NA	NA
6052744	T6.16X	sc3B	TRUE	NA	NA
6052744	T6.16X	sc2A	TRUE	NA	NA
6052744	T6.32X	sc1A	TRUE	0.901030843090244	0.918845291334
6052744	T6.32X	sc1B	TRUE	0.75	0.75
6052744	T6.32X	sc1C	TRUE	0.35832923336324	0.651149021727642
6052744	T6.32X	sc2B	TRUE	0.26801489300449	0.390131284960002
6052744	T6.32X	sc3A	TRUE	0.635500473182897	0.8466534
6052744	T6.32X	sc3B	TRUE	NA	NA
6052744	T6.32X	sc2A	TRUE	0.3506012054681	0.393323740009674
6052744	T6.64X	sc1A	TRUE	0.960999028032927	0.968019202987
6052744	T6.64X	sc1B	TRUE	1	1
6052744	T6.64X	sc1C	TRUE	0.329456507542929	0.6363374
6052744	T6.64X	sc2B	TRUE	0.289110954197101	0.404688056431747
6052744	T6.64X	sc3A	TRUE	NA	NA
6052744	T6.64X	sc3B	TRUE	NA	NA
6052744	T6.64X	sc2A	TRUE	0.322768498252992	0.372513627324768
6052744	T6.8X	sc1A	TRUE	NA	NA
6052744	T6.8X	sc1B	TRUE	NA	NA
6052744	T6.8X	sc1C	TRUE	NA	NA
6052744	T6.8X	sc2B	TRUE	NA	NA
6052744	T6.8X	sc3A	TRUE	NA	NA
6052744	T6.8X	sc3B	TRUE	NA	NA
6052744	T6.8X	sc2A	TRUE	NA	NA
6052744	T7	sc1A	TRUE	0.777464364157184	0.873687
6052744	T7	sc1B	TRUE	0.500000074999996	0.6666667
6052744	T7	sc1C	TRUE	0.563755396622204	0.7792839
6052744	T7	sc2B	TRUE	0.611830363224027	0.361758096541643
6052744	T7	sc3A	TRUE	NA	NA
6052744	T7	sc3B	TRUE	0.607692413501698	0.787837019111713
6052744	T7	sc2A	TRUE	0.505003295541757	0.293060049138373
6052744	T8	sc1A	TRUE	0.95755684534282	0.96998
6052744	T8	sc1B	TRUE	1	1
6052744	T8	sc1C	TRUE	0.225318738912735	0.771085
6052744	T8	sc2B	TRUE	0.519182184891575	0.609364349059659
6052744	T8	sc3A	TRUE	NA	NA
6052744	T8	sc3B	TRUE	0.0910505192677336	0.8661481
6052744	T8	sc2A	TRUE	0.566592549658317	0.537433898188832
6052744	T9	sc1A	TRUE	0.64046751027985	0.6690144
6052744	T9	sc1B	TRUE	0.3333333	0.3333333
6052744	T9	sc1C	TRUE	0.173765958620348	0.5312765
6052744	T9	sc2B	TRUE	0	0.383548006404901
6052744	T9	sc3A	TRUE	NA	NA
6052744	T9	sc3B	TRUE	0	0.741920496057888
6052744	T9	sc2A	TRUE	0	0.271943131636215
6087270	P1	sc1A	TRUE	NA	NA
6087270	P1	sc1B	TRUE	0.6666667	0.6666667
6087270	P1	sc1C	TRUE	0.555771397406295	0.806420326018705
6087270	P1	sc2A	TRUE	0.318025990626783	0.244750370617332
6087270	P10	sc1A	TRUE	NA	NA
6087270	P10	sc1B	TRUE	0	0.3333333
6087270	P10	sc1C	TRUE	0	0.3044901
6087270	P10	sc2A	TRUE	0.276626550729848	0.228164220215068
6087270	P11	sc1A	TRUE	NA	NA
6087270	P11	sc1B	TRUE	0	0
6087270	P11	sc1C	TRUE	NA	NA
6087270	P11	sc2A	TRUE	0	0.123461751943067
6087270	P12	sc1A	TRUE	NA	NA
6087270	P12	sc1B	TRUE	0	0.4
6087270	P12	sc1C	TRUE	0	0.3046673
6087270	P12	sc2A	TRUE	0.132346789984308	0.257848803524672
6087270	P13	sc1A	TRUE	NA	NA
6087270	P13	sc1B	TRUE	0.8	0.8
6087270	P13	sc1C	TRUE	0	0.526410565907172
6087270	P13	sc2A	TRUE	0.417012267680309	0.466372689773745
6087270	P14	sc1A	TRUE	NA	NA
6087270	P14	sc1B	TRUE	0	0.4
6087270	P14	sc1C	TRUE	0	0.1622897
6087270	P14	sc2A	TRUE	0.176880780617226	0.340119997875301
6087270	P15	sc1A	TRUE	0.753737960589199	0.7645901
6087270	P15	sc1B	TRUE	0.5	0.5
6087270	P15	sc1C	TRUE	0.0750039512415434	0.642781638504396
6087270	P15	sc2A	TRUE	0.53605251247941	0.516808793996729
6087270	P16	sc1A	TRUE	NA	NA
6087270	P16	sc1B	TRUE	0.75	0.75
6087270	P16	sc1C	TRUE	0.119560777741975	0.6439394
6087270	P16	sc2A	TRUE	0.512132186883634	0.514603397781262
6087270	P17	sc1A	TRUE	NA	NA
6087270	P17	sc1B	TRUE	0.25	0.4
6087270	P17	sc1C	TRUE	0.00858964481418323	0.6599936
6087270	P17	sc2A	TRUE	0.255580450681446	0.253566695355926
6087270	P18	sc1A	TRUE	0.440830767755453	0.6467387
6087270	P18	sc1B	TRUE	0.333333333333333	0.5
6087270	P18	sc1C	TRUE	0	0.7470942
6087270	P18	sc2A	TRUE	0.479274111873761	0.382096349349409
6087270	P19	sc1A	TRUE	0.4903478125	0.5107339
6087270	P19	sc1B	TRUE	1	1
6087270	P19	sc1C	TRUE	0	0.523352769259767
6087270	P19	sc2A	TRUE	0.976474846652932	0.850727170313865
6087270	P2	sc1A	TRUE	NA	NA
6087270	P2	sc1B	TRUE	0	0.3333333
6087270	P2	sc1C	TRUE	NA	NA
6087270	P20	sc1A	TRUE	0.446938047632047	0.484532
6087270	P20	sc1B	TRUE	0.5	0.5
6087270	P20	sc1C	TRUE	0.177005247475426	0.6291951
6087270	P20	sc2A	TRUE	0.553179217740788	0.534376784039315
6087270	P21	sc1A	TRUE	NA	NA
6087270	P21	sc1B	TRUE	1	1
6087270	P21	sc1C	TRUE	0.156486295270907	0.6223431
6087270	P21	sc2A	TRUE	0.306245897771026	0.322428984879114
6087270	P22	sc1A	TRUE	NA	NA
6087270	P22	sc1B	TRUE	0.666666666666667	0.8
6087270	P22	sc1C	TRUE	0.306806703495372	0.5039498
6087270	P22	sc2A	TRUE	0.0836144262340124	0.247349220045365
6087270	P23	sc1A	TRUE	0.967454026931613	0.969749
6087270	P23	sc1B	TRUE	0.666666666666667	0.8
6087270	P23	sc1C	TRUE	0.0193083208009409	0.6107172
6087270	P23	sc2A	TRUE	0.164624689031745	0.245758116460405
6087270	P24	sc1A	TRUE	0.497835846516679	0.6870587
6087270	P24	sc1B	TRUE	0	0.4
6087270	P24	sc1C	TRUE	0	0.7411176
6087270	P24	sc2A	TRUE	0.946703002784207	0.489345789347335
6087270	P25	sc1A	TRUE	0.837407225440061	0.8610887
6087270	P25	sc1B	TRUE	1	1
6087270	P25	sc1C	TRUE	0.0467405996173713	0.704635186816649
6087270	P25	sc2A	TRUE	0.390349843719973	0.404681442790605
6087270	P3	sc1A	TRUE	0.310926886960118	0.5724426
6087270	P3	sc1B	TRUE	0	0.4
6087270	P3	sc1C	TRUE	0.313417891988591	0.7876059
6087270	P3	sc2A	TRUE	0.258892869283837	0.231263807659006
6087270	P4	sc1A	TRUE	0.501553804347826	0.5214295
6087270	P4	sc1B	TRUE	1	1
6087270	P4	sc1C	TRUE	0.17644585679326	0.671829899657485
6087270	P4	sc2A	TRUE	0.986110682727113	0.774492701424834
6087270	P5	sc1A	TRUE	NA	NA
6087270	P5	sc1B	TRUE	1	1
6087270	P5	sc1C	TRUE	0	0.5122736
6087270	P5	sc2A	TRUE	0.798691396713264	0.747338888200079
6087270	P6	sc1A	TRUE	NA	NA
6087270	P6	sc1B	TRUE	0.5	0.6
6087270	P6	sc1C	TRUE	0	0.6592994
6087270	P6	sc2A	TRUE	0	0.179672453613353
6087270	P7	sc1A	TRUE	NA	NA
6087270	P7	sc1B	TRUE	NA	NA
6087270	P7	sc1C	TRUE	NA	NA
6087270	P8	sc1A	TRUE	NA	NA
6087270	P8	sc1B	TRUE	0.6666667	0.6666667
6087270	P8	sc1C	TRUE	0.228621682749261	0.5719002
6087270	P9	sc1A	TRUE	NA	NA
6087270	P9	sc1B	TRUE	0.75	0.75
6087270	P9	sc1C	TRUE	0.23924806078552	0.5771416
6087270	P9	sc2A	TRUE	0.225512041628504	0.370195394076679
6087270	S10	sc1A	TRUE	0.956647322040872	0.9695919
6087270	S10	sc1B	TRUE	0.50000000000075	0.666666666667
6087270	S10	sc1C	TRUE	0.452696510464359	0.83219913317001
6087270	S10	sc2A	TRUE	0.488803958772014	0.170222005849917
6087270	S2	sc1A	TRUE	0.703109909673885	0.7723408
6087270	S2	sc1B	TRUE	0	0.4
6087270	S2	sc1C	TRUE	0	0.7321069
6087270	S2	sc2A	TRUE	0.791197125719987	0.262617247517419
6087270	S3	sc1A	TRUE	0.892390580891851	0.89519941342
6087270	S3	sc1B	TRUE	0	0.4
6087270	S3	sc1C	TRUE	0.311149152745806	0.820644131549585
6087270	S3	sc2A	TRUE	0.115995941635612	0.157902552733519
6087270	S4	sc1A	TRUE	0.425482510389867	0.4839941
6087270	S4	sc1B	TRUE	1	1
6087270	S4	sc1C	TRUE	0.740819713576158	0.860372898013593
6087270	S4	sc2A	TRUE	0.659135808180315	0.360593336951883
6087270	S5	sc1A	TRUE	0.277896005509642	0.561502
6087270	S5	sc1B	TRUE	0.800000072000003	0.6666667
6087270	S5	sc1C	TRUE	0.756102750301063	0.870101345567041
6087270	S5	sc2A	TRUE	0	0.139069995360285
6087270	S6	sc1A	TRUE	0.955370374107843	0.9674505
6087270	S6	sc1B	TRUE	0	0.4
6087270	S6	sc1C	TRUE	0.505243171025374	0.8412282
6087270	S6	sc2A	TRUE	0.240726376238779	0.195843997493625
6087270	S7	sc1A	TRUE	0.584052797704448	0.7070848
6087270	S7	sc1B	TRUE	0	0.4
6087270	S7	sc1C	TRUE	0.888857421244475	0.849321
6087270	S7	sc2A	TRUE	0.654979493272989	0.4713088728929
6087270	S8	sc1A	TRUE	0.975892198039637	0.9817877
6087270	S8	sc1B	TRUE	0.6	0.6
6087270	S8	sc1C	TRUE	0.837352140278063	0.838283789312842
6087270	S8	sc2A	TRUE	0.21526093226	0.236909368901649
6087270	S9	sc1A	TRUE	0.768685438731315	0.8350307
6087270	S9	sc1B	TRUE	0.500000074999996	0.6666667
6087270	S9	sc1C	TRUE	0.512310295086026	0.8335098
6087270	S9	sc2A	TRUE	0.225451360919003	0.198991522149335
6087270	T0	sc1A	TRUE	0.319714258816602	0.6189739
6087270	T0	sc1B	TRUE	0	0.4
6087270	T0	sc1C	TRUE	0.163671634055239	0.8116025
6087270	T0	sc2A	TRUE	0.775752771601341	0.228206266579889
6087270	T1	sc1A	TRUE	NA	NA
6087270	T1	sc1B	TRUE	1	1
6087270	T1	sc1C	TRUE	0	0.622798421900503
6087270	T1	sc2A	TRUE	0.155940695143287	0.230039679165692
6087270	T10	sc1A	TRUE	0.976355273321885	0.9747336
6087270	T10	sc1B	TRUE	1	1
6087270	T10	sc1C	TRUE	0.0967992241498653	0.716290799204629
6087270	T10	sc2A	TRUE	0.296593829798039	0.2610077712274
6087270	T11	sc1A	TRUE	NA	NA
6087270	T11	sc1B	TRUE	1	1
6087270	T11	sc1C	TRUE	0	0.4990877
6087270	T11	sc2A	TRUE	0.415457294619139	0.2342113241112
6087270	T12	sc1A	TRUE	0.746932200691412	0.7768223
6087270	T12	sc1B	TRUE	0.25	0.25
6087270	T12	sc1C	TRUE	0.150973977116947	0.7007977
6087270	T12	sc2A	TRUE	0.165978713508916	0.235892152787952
6087270	T13	sc1A	TRUE	0.872904975674826	0.8908726
6087270	T13	sc1B	TRUE	0.5	0.5
6087270	T13	sc1C	TRUE	0.0526353749342314	0.667527070353039
6087270	T13	sc2A	TRUE	0.241694200021812	0.243972563824746
6087270	T14	sc1A	TRUE	0.534387314892832	0.5995304
6087270	T14	sc1B	TRUE	0.5	0.5
6087270	T14	sc1C	TRUE	0	0.588932
6087270	T14	sc2A	TRUE	0.861019969831294	0.400309849546522
6087270	T15	sc1A	TRUE	0.331008382642998	0.4750883
6087270	T15	sc1B	TRUE	0	0.4
6087270	T15	sc1C	TRUE	0	0.7261119
6087270	T15	sc2A	TRUE	0.39301652653781	0.347123471043406
6087270	T16	sc1A	TRUE	0.513146305735133	0.6831392
6087270	T16	sc1B	TRUE	0	0.5
6087270	T16	sc1C	TRUE	0	0.626346
6087270	T16	sc2A	TRUE	0.91997638560757	0.731424089787189
6087270	T2.128X	sc1A	TRUE	0.64588413973768	0.8048419
6087270	T2.128X	sc1B	TRUE	1	1
6087270	T2.128X	sc1C	TRUE	0.610577777680432	0.7773482
6087270	T2.128X	sc2A	TRUE	0.504366501936074	0.253140419395656
6087270	T2.16X	sc1A	TRUE	0.714896392249286	0.8427565
6087270	T2.16X	sc1B	TRUE	0.5	0.5
6087270	T2.16X	sc1C	TRUE	0.558532032725468	0.750557048948369
6087270	T2.16X	sc2A	TRUE	0.423634200745553	0.216398439189704
6087270	T2.32X	sc1A	TRUE	0.6593359828202	0.8122322
6087270	T2.32X	sc1B	TRUE	0.5	0.5
6087270	T2.32X	sc1C	TRUE	0.501257269354707	0.7210742
6087270	T2.32X	sc2A	TRUE	0.453524846556909	0.230001934947273
6087270	T2.64X	sc1A	TRUE	0.588104721350649	0.7730985
6087270	T2.64X	sc1B	TRUE	1	1
6087270	T2.64X	sc1C	TRUE	0.653124851731445	0.7992498
6087270	T2.64X	sc2A	TRUE	0.46963424777138	0.237333465100922
6087270	T2.8X	sc1A	TRUE	0.730942483426146	0.851572052404
6087270	T2.8X	sc1B	TRUE	1	1
6087270	T2.8X	sc1C	TRUE	0.760329723573196	0.854434751574205
6087270	T2.8X	sc2A	TRUE	0.477836894857681	0.241066561921364
6087270	T3.128X	sc1A	TRUE	0.567296882813802	0.7403214
6087270	T3.128X	sc1B	TRUE	0.5	0.5
6087270	T3.128X	sc1C	TRUE	0.586424308854247	0.7423918
6087270	T3.128X	sc2A	TRUE	0.90189316368543	0.455230422673677
6087270	T3.16X	sc1A	TRUE	0.920225537589598	0.9520433
6087270	T3.16X	sc1B	TRUE	1	1
6087270	T3.16X	sc1C	TRUE	0.760374801711402	0.8420508
6087270	T3.16X	sc2A	TRUE	0.420411684446342	0.228616018982296
6087270	T3.32X	sc1A	TRUE	0.911537922987165	0.9468316
6087270	T3.32X	sc1B	TRUE	0.75	0.75
6087270	T3.32X	sc1C	TRUE	0.741088898926131	0.8310016
6087270	T3.32X	sc2A	TRUE	0.364049693770591	0.202088645742458
6087270	T3.64X	sc1A	TRUE	0.596314219036506	0.7577289
6087270	T3.64X	sc1B	TRUE	0.5	0.5
6087270	T3.64X	sc1C	TRUE	0.599506159503619	0.7498866
6087270	T3.64X	sc2A	TRUE	0.559990552803482	0.294310305023492
6087270	T3.8X	sc1A	TRUE	0.552718786464411	0.731576
6087270	T3.8X	sc1B	TRUE	0.75	0.75
6087270	T3.8X	sc1C	TRUE	0.770792735983943	0.8480194
6087270	T3.8X	sc2A	TRUE	0.462610856785894	0.248477510417253
6087270	T4.128X	sc1A	TRUE	0.518141709739247	0.5465232
6087270	T4.128X	sc1B	TRUE	0.75	0.75
6087270	T4.128X	sc1C	TRUE	0.38618175389699	0.6265768
6087270	T4.128X	sc2A	TRUE	0.843085479487605	0.457565178170134
6087270	T4.16X	sc1A	TRUE	NA	NA
6087270	T4.16X	sc1B	TRUE	0.5	0.5
6087270	T4.16X	sc1C	TRUE	0.407356817299184	0.6378361
6087270	T4.16X	sc2A	TRUE	0.21931450297061	0.211096956098724
6087270	T4.32X	sc1A	TRUE	NA	NA
6087270	T4.32X	sc1B	TRUE	0.75	0.75
6087270	T4.32X	sc1C	TRUE	0.411824920612084	0.6402119
6087270	T4.32X	sc2A	TRUE	0.476892089287085	0.312872595131101
6087270	T4.64X	sc1A	TRUE	NA	NA
6087270	T4.64X	sc1B	TRUE	0.75	0.75
6087270	T4.64X	sc1C	TRUE	0.289010004240918	0.5749082
6087270	T4.64X	sc2A	TRUE	0.593421175499857	0.358916283888212
6087270	T4.8X	sc1A	TRUE	0.624215069730668	0.646123655952
6087270	T4.8X	sc1B	TRUE	0.5	0.5
6087270	T4.8X	sc1C	TRUE	0.41062693180397	0.6395749
6087270	T4.8X	sc2A	TRUE	0.340187806194831	0.258857158581888
6087270	T5.128X	sc1A	TRUE	0.918463897011196	0.942356
6087270	T5.128X	sc1B	TRUE	0	0.4
6087270	T5.128X	sc1C	TRUE	0.803081145232277	0.8339373
6087270	T5.128X	sc2A	TRUE	0.424030719252262	0.191737487225422
6087270	T5.16X	sc1A	TRUE	0.650992435989487	0.7552916
6087270	T5.16X	sc1B	TRUE	0	0.4
6087270	T5.16X	sc1C	TRUE	0.836358700941869	0.852460392824807
6087270	T5.16X	sc2A	TRUE	0.420926108875344	0.19064422662109
6087270	T5.32X	sc1A	TRUE	0.799484362612676	0.859144
6087270	T5.32X	sc1B	TRUE	0	0.4
6087270	T5.32X	sc1C	TRUE	0.822820495407853	0.8449247
6087270	T5.32X	sc2A	TRUE	0.408320120390912	0.186205141223721
6087270	T5.64X	sc1A	TRUE	0.872335520658134	0.9100947
6087270	T5.64X	sc1B	TRUE	0	0.4
6087270	T5.64X	sc1C	TRUE	0.808923527029432	0.837189311093936
6087270	T5.64X	sc2A	TRUE	0.414126572504941	0.188249831080588
6087270	T5.8X	sc1A	TRUE	0.675520289874318	0.77244590967
6087270	T5.8X	sc1B	TRUE	0.666666666666667	0.8
6087270	T5.8X	sc1C	TRUE	0.83570602931026	0.8520971
6087270	T5.8X	sc2A	TRUE	0.463484370430289	0.205630735425161
6087270	T6.128X	sc1A	TRUE	NA	NA
6087270	T6.128X	sc1B	TRUE	NA	NA
6087270	T6.128X	sc1C	TRUE	NA	NA
6087270	T6.128X	sc2A	TRUE	NA	NA
6087270	T6.16X	sc1A	TRUE	0.965459512195122	0.9716768
6087270	T6.16X	sc1B	TRUE	0.5	0.5
6087270	T6.16X	sc1C	TRUE	0.0940757203204739	0.515587762297242
6087270	T6.16X	sc2A	TRUE	0.181843382582092	0.267145956311691
6087270	T6.32X	sc1A	TRUE	NA	NA
6087270	T6.32X	sc1B	TRUE	0	0
6087270	T6.32X	sc1C	TRUE	NA	NA
6087270	T6.32X	sc2A	TRUE	0	0.13118428886442
6087270	T6.64X	sc1A	TRUE	NA	NA
6087270	T6.64X	sc1B	TRUE	0.5	0.5
6087270	T6.64X	sc1C	TRUE	0.282225237184623	0.6121079
6087270	T6.64X	sc2A	TRUE	0.11138634073406	0.214466245029176
6087270	T6.8X	sc1A	TRUE	0.794545882186585	0.831527623393
6087270	T6.8X	sc1B	TRUE	0.5	0.5
6087270	T6.8X	sc1C	TRUE	0	0.4673272
6087270	T6.8X	sc2A	TRUE	0.166219747598677	0.25546439037418
6087270	T7	sc1A	TRUE	0.964565905847742	0.9732433
6087270	T7	sc1B	TRUE	1	1
6087270	T7	sc1C	TRUE	0.603849796733792	0.7971055
6087270	T7	sc2A	TRUE	0	0.180380677812375
6087270	T8	sc1A	TRUE	0.54460433787022	0.6982971
6087270	T8	sc1B	TRUE	0	0
6087270	T8	sc1C	TRUE	0.166381963826947	0.7558455
6087270	T8	sc2A	TRUE	0.0538185716593681	0.19679485451945
6087270	T9	sc1A	TRUE	0.678998572520897	0.70445
6087270	T9	sc1B	TRUE	0.6666667	0.6666667
6087270	T9	sc1C	TRUE	0.189822822915691	0.5399966
6087270	T9	sc2A	TRUE	0.0165006695426305	0.279200363841952
6087309	P1	sc1A	TRUE	0.887443492984059	0.897282
6087309	P1	sc1B	FALSE	0.5	0.5
6087309	P1	sc1C	TRUE	0.78789091313354	0.893135032913465
6087309	P1	sc2A	TRUE	0.680919603498828	0.382332382470669
6087309	P10	sc1A	TRUE	0.977307617782026	0.96244
6087309	P10	sc1B	FALSE	0.250000037499998	0.5
6087309	P10	sc1C	TRUE	0.778962696628654	0.8046016
6087309	P10	sc2A	TRUE	0.235374345013876	0.219879921883855
6087309	P11	sc1A	TRUE	NA	NA
6087309	P11	sc1B	FALSE	NA	NA
6087309	P11	sc1C	TRUE	NA	NA
6087309	P11	sc2A	TRUE	NA	NA
6087309	P12	sc1A	TRUE	0.974090164319232	0.97248
6087309	P12	sc1B	FALSE	0.333333333333333	0.6
6087309	P12	sc1C	TRUE	0.912495165975663	0.8728503
6087309	P12	sc2A	TRUE	0.878696820100915	0.766346608232128
6087309	P13	sc1A	TRUE	0.975913282781049	0.97399
6087309	P13	sc1B	FALSE	0.6	0.6
6087309	P13	sc1C	TRUE	0.895656537883489	0.919438308046428
6087309	P13	sc2A	TRUE	0.988021095012879	0.868799394366109
6087309	P14	sc1A	TRUE	NA	NA
6087309	P14	sc1B	FALSE	NA	NA
6087309	P14	sc1C	TRUE	NA	NA
6087309	P14	sc2A	TRUE	NA	NA
6087309	P15	sc1A	TRUE	0.921660322134972	0.921563
6087309	P15	sc1B	FALSE	0.75	0.75
6087309	P15	sc1C	TRUE	0.903441397041368	0.822530965642783
6087309	P15	sc2A	TRUE	0.508408641584986	0.495914597958737
6087309	P16	sc1A	TRUE	0.97049691731102	0.97255
6087309	P16	sc1B	FALSE	0.75	0.75
6087309	P16	sc1C	TRUE	0.884155599243681	0.920614
6087309	P16	sc2A	TRUE	0.77905588806264	0.667431174596379
6087309	P17	sc1A	TRUE	0.962059009345429	0.966011
6087309	P17	sc1B	FALSE	0.5	0.6
6087309	P17	sc1C	TRUE	0.827962241797435	0.9250177
6087309	P17	sc2A	TRUE	0.711069935644491	0.46742510981348
6087309	P18	sc1A	TRUE	0.810734822815433	0.878952
6087309	P18	sc1B	FALSE	0.666666666666667	0.75
6087309	P18	sc1C	TRUE	0.710464206418709	0.9147045
6087309	P18	sc2A	TRUE	0.530731915010444	0.406759612353573
6087309	P19	sc1A	TRUE	0.967620833333333	0.968916
6087309	P19	sc1B	FALSE	0.666666666666667	0.75
6087309	P19	sc1C	TRUE	0.869387064219809	0.779951895916327
6087309	P19	sc2A	TRUE	0.767868932125874	0.689210786785283
6087309	P2	sc1A	TRUE	NA	NA
6087309	P2	sc1B	FALSE	NA	NA
6087309	P2	sc1C	TRUE	NA	NA
6087309	P20	sc1A	TRUE	0.80968464243188	0.820977
6087309	P20	sc1B	FALSE	0.75	0.75
6087309	P20	sc1C	TRUE	0.991049710160104	0.8600761
6087309	P20	sc2A	TRUE	0.605877946574804	0.568401957785321
6087309	P21	sc1A	TRUE	0.94644416175097	0.95261
6087309	P21	sc1B	FALSE	0.75	0.75
6087309	P21	sc1C	TRUE	0.877582867631606	0.9115784
6087309	P21	sc2A	TRUE	0.563262572794202	0.47447923431262
6087309	P22	sc1A	TRUE	0.996290103037453	0.99062
6087309	P22	sc1B	FALSE	0.333333333333333	0.6
6087309	P22	sc1C	TRUE	0.940683589288964	0.9132964
6087309	P22	sc2A	TRUE	0.891249643871312	0.740386451318921
6087309	P23	sc1A	TRUE	0.962422877354046	0.965798
6087309	P23	sc1B	FALSE	0.333333333333333	0.6
6087309	P23	sc1C	TRUE	0.87766752175411	0.9261194
6087309	P23	sc2A	TRUE	0.786113338984745	0.617357365376488
6087309	P24	sc1A	TRUE	0.931361976401252	0.954452
6087309	P24	sc1B	FALSE	0.333333333333333	0.6
6087309	P24	sc1C	TRUE	0.943426368520635	0.9512362
6087309	P24	sc2A	TRUE	0.985771703096358	0.503228741018288
6087309	P25	sc1A	TRUE	NA	NA
6087309	P25	sc1B	FALSE	NA	NA
6087309	P25	sc1C	TRUE	NA	NA
6087309	P25	sc2A	TRUE	NA	NA
6087309	P3	sc1A	TRUE	1	0.998932
6087309	P3	sc1B	FALSE	0.333333333333333	0.6
6087309	P3	sc1C	TRUE	0.903374055507315	0.9083386
6087309	P3	sc2A	TRUE	0.762766450679465	0.393682103367815
6087309	P4	sc1A	TRUE	0.813678260869565	0.808584
6087309	P4	sc1B	FALSE	0.75	0.75
6087309	P4	sc1C	TRUE	0.856139443311917	0.855836209592107
6087309	P4	sc2A	TRUE	0.65222111411792	0.541981558994487
6087309	P5	sc1A	TRUE	0.969681229270536	0.971
6087309	P5	sc1B	FALSE	1	1
6087309	P5	sc1C	TRUE	0.85076773207957	0.8996022
6087309	P5	sc2A	TRUE	0.907756859670623	0.820622801393019
6087309	P6	sc1A	TRUE	NA	NA
6087309	P6	sc1B	FALSE	NA	NA
6087309	P6	sc1C	TRUE	NA	NA
6087309	P6	sc2A	TRUE	NA	NA
6087309	P7	sc1A	TRUE	NA	NA
6087309	P7	sc1B	FALSE	NA	NA
6087309	P7	sc1C	TRUE	NA	NA
6087309	P8	sc1A	TRUE	0.967099138674183	0.971663
6087309	P8	sc1B	FALSE	1	1
6087309	P8	sc1C	TRUE	0.976284435031468	0.946659
6087309	P9	sc1A	TRUE	0.975063686206533	0.972216
6087309	P9	sc1B	FALSE	0.75	0.75
6087309	P9	sc1C	TRUE	0.9670733187004	0.9436506
6087309	P9	sc2A	TRUE	0.988654790244596	0.855569220402852
6087309	S10	sc1A	TRUE	NA	NA
6087309	S10	sc1B	FALSE	NA	NA
6087309	S10	sc1C	TRUE	NA	NA
6087309	S10	sc2A	TRUE	NA	NA
6087309	S2	sc1A	TRUE	NA	NA
6087309	S2	sc1B	FALSE	NA	NA
6087309	S2	sc1C	TRUE	NA	NA
6087309	S2	sc2A	TRUE	NA	NA
6087309	S3	sc1A	TRUE	NA	NA
6087309	S3	sc1B	FALSE	NA	NA
6087309	S3	sc1C	TRUE	NA	NA
6087309	S3	sc2A	TRUE	NA	NA
6087309	S4	sc1A	TRUE	NA	NA
6087309	S4	sc1B	FALSE	NA	NA
6087309	S4	sc1C	TRUE	NA	NA
6087309	S4	sc2A	TRUE	NA	NA
6087309	S5	sc1A	TRUE	NA	NA
6087309	S5	sc1B	FALSE	NA	NA
6087309	S5	sc1C	TRUE	NA	NA
6087309	S5	sc2A	TRUE	NA	NA
6087309	S6	sc1A	TRUE	NA	NA
6087309	S6	sc1B	FALSE	NA	NA
6087309	S6	sc1C	TRUE	NA	NA
6087309	S6	sc2A	TRUE	NA	NA
6087309	S7	sc1A	TRUE	NA	NA
6087309	S7	sc1B	FALSE	NA	NA
6087309	S7	sc1C	TRUE	NA	NA
6087309	S7	sc2A	TRUE	NA	NA
6087309	S8	sc1A	TRUE	NA	NA
6087309	S8	sc1B	FALSE	NA	NA
6087309	S8	sc1C	TRUE	NA	NA
6087309	S8	sc2A	TRUE	NA	NA
6087309	S9	sc1A	TRUE	NA	NA
6087309	S9	sc1B	FALSE	NA	NA
6087309	S9	sc1C	TRUE	NA	NA
6087309	S9	sc2A	TRUE	NA	NA
6087309	T0	sc1A	TRUE	0.556571505946927	0.751565
6087309	T0	sc1B	FALSE	0.333333333333333	0.6
6087309	T0	sc1C	TRUE	0.642569691933383	0.9010438
6087309	T0	sc2A	TRUE	0.664788360364368	0.210052837936657
6087309	T1	sc1A	TRUE	0.898680718848131	0.90716
6087309	T1	sc1B	FALSE	0.5	0.5
6087309	T1	sc1C	TRUE	0.624512606669961	0.81153817000226
6087309	T1	sc2A	TRUE	0.741260103305768	0.472014424268154
6087309	T10	sc1A	TRUE	NA	NA
6087309	T10	sc1B	FALSE	NA	NA
6087309	T10	sc1C	TRUE	NA	NA
6087309	T10	sc2A	TRUE	NA	NA
6087309	T11	sc1A	TRUE	0.926421326011391	0.926455
6087309	T11	sc1B	FALSE	0.75	0.75
6087309	T11	sc1C	TRUE	0.692180093985407	0.8061246
6087309	T11	sc2A	TRUE	0.545882234411665	0.258536407354842
6087309	T12	sc1A	TRUE	0.950570869723435	0.955894
6087309	T12	sc1B	FALSE	0.75	0.75
6087309	T12	sc1C	TRUE	0.757222852828978	0.9056929
6087309	T12	sc2A	TRUE	0.766174981549187	0.592788675423915
6087309	T13	sc1A	TRUE	0.964318758894821	0.966365
6087309	T13	sc1B	FALSE	0.75	0.75
6087309	T13	sc1C	TRUE	0.854984470978418	0.935397137481368
6087309	T13	sc2A	TRUE	0.843160085418676	0.671739668694688
6087309	T14	sc1A	TRUE	0.962666168474001	0.967816
6087309	T14	sc1B	FALSE	0.75	0.75
6087309	T14	sc1C	TRUE	0.904243083499217	0.9194484
6087309	T14	sc2A	TRUE	0.937952363316315	0.421603450864317
6087309	T15	sc1A	TRUE	0.970965690854355	0.968265
6087309	T15	sc1B	FALSE	0.333333333333333	0.6
6087309	T15	sc1C	TRUE	0.572087342808444	0.8539923
6087309	T15	sc2A	TRUE	0.181365674182664	0.25237885422344
6087309	T16	sc1A	TRUE	0.960910893102221	0.973832
6087309	T16	sc1B	FALSE	0.5	0.75
6087309	T16	sc1C	TRUE	0.742416916352054	0.8855282
6087309	T16	sc2A	TRUE	0.728968519145022	0.62624756638279
6087309	T2.128X	sc1A	TRUE	0.836479553482466	0.909553
6087309	T2.128X	sc1B	FALSE	0.75	0.75
6087309	T2.128X	sc1C	TRUE	0.807609373667582	0.8787725
6087309	T2.128X	sc2A	TRUE	0.4964502424851	0.249537660106454
6087309	T2.16X	sc1A	TRUE	0.256335488089141	0.590828
6087309	T2.16X	sc1B	FALSE	0.75	0.75
6087309	T2.16X	sc1C	TRUE	0.676849737087998	0.811462459994012
6087309	T2.16X	sc2A	TRUE	0.484357319799963	0.244034064651137
6087309	T2.32X	sc1A	TRUE	NA	NA
6087309	T2.32X	sc1B	FALSE	NA	NA
6087309	T2.32X	sc1C	TRUE	NA	NA
6087309	T2.32X	sc2A	TRUE	NA	NA
6087309	T2.64X	sc1A	TRUE	0.820874956815694	0.90098
6087309	T2.64X	sc1B	FALSE	0.75	0.75
6087309	T2.64X	sc1C	TRUE	0.804805940011456	0.8773294
6087309	T2.64X	sc2A	TRUE	0.462424176514107	0.234052098268667
6087309	T2.8X	sc1A	TRUE	0.4280934433755	0.68519
6087309	T2.8X	sc1B	FALSE	0.75	0.75
6087309	T2.8X	sc1C	TRUE	0.26307130261919	0.598465210183217
6087309	T2.8X	sc2A	TRUE	0.490325504378885	0.246750237935319
6087309	T3.128X	sc1A	TRUE	NA	NA
6087309	T3.128X	sc1B	FALSE	NA	NA
6087309	T3.128X	sc1C	TRUE	NA	NA
6087309	T3.128X	sc2A	TRUE	NA	NA
6087309	T3.16X	sc1A	TRUE	0.577544590765128	0.746469
6087309	T3.16X	sc1B	FALSE	0.75	0.75
6087309	T3.16X	sc1C	TRUE	0.629100556411499	0.7668417
6087309	T3.16X	sc2A	TRUE	0.483802849524793	0.258451748274018
6087309	T3.32X	sc1A	TRUE	NA	NA
6087309	T3.32X	sc1B	FALSE	NA	NA
6087309	T3.32X	sc1C	TRUE	NA	NA
6087309	T3.32X	sc2A	TRUE	NA	NA
6087309	T3.64X	sc1A	TRUE	NA	NA
6087309	T3.64X	sc1B	FALSE	NA	NA
6087309	T3.64X	sc1C	TRUE	NA	NA
6087309	T3.64X	sc2A	TRUE	NA	NA
6087309	T3.8X	sc1A	TRUE	0.511213535589265	0.706677
6087309	T3.8X	sc1B	FALSE	0.75	0.75
6087309	T3.8X	sc1C	TRUE	0.340509150132969	0.6015031
6087309	T3.8X	sc2A	TRUE	0.481443729013135	0.2573414029938
6087309	T4.128X	sc1A	TRUE	0.911481227816951	0.91586
6087309	T4.128X	sc1B	FALSE	0.75	0.75
6087309	T4.128X	sc1C	TRUE	0.859077022029265	0.8780268
6087309	T4.128X	sc2A	TRUE	0.873563870338933	0.469607987290029
6087309	T4.16X	sc1A	TRUE	NA	NA
6087309	T4.16X	sc1B	FALSE	NA	NA
6087309	T4.16X	sc1C	TRUE	NA	NA
6087309	T4.16X	sc2A	TRUE	NA	NA
6087309	T4.32X	sc1A	TRUE	0.888754368983014	0.89452
6087309	T4.32X	sc1B	FALSE	0.75	0.75
6087309	T4.32X	sc1C	TRUE	0.669165329037876	0.7770461
6087309	T4.32X	sc2A	TRUE	0.788032675446917	0.435812375871253
6087309	T4.64X	sc1A	TRUE	0.910134017112877	0.914595
6087309	T4.64X	sc1B	FALSE	0.75	0.75
6087309	T4.64X	sc1C	TRUE	0.860574225938432	0.8788229
6087309	T4.64X	sc2A	TRUE	0.945718783007876	0.498118279863328
6087309	T4.8X	sc1A	TRUE	NA	NA
6087309	T4.8X	sc1B	FALSE	0.75	0.75
6087309	T4.8X	sc1C	TRUE	0.515034007272563	0.6950907
6087309	T4.8X	sc2A	TRUE	0.310985034404711	0.247318379905686
6087309	T5.128X	sc1A	TRUE	NA	NA
6087309	T5.128X	sc1B	FALSE	NA	NA
6087309	T5.128X	sc1C	TRUE	NA	NA
6087309	T5.128X	sc2A	TRUE	NA	NA
6087309	T5.16X	sc1A	TRUE	0.998085758671966	0.998042
6087309	T5.16X	sc1B	FALSE	0.333333333333333	0.6
6087309	T5.16X	sc1C	TRUE	0.573870086557336	0.706352877833908
6087309	T5.16X	sc2A	TRUE	0.570985638178325	0.24348633940642
6087309	T5.32X	sc1A	TRUE	NA	NA
6087309	T5.32X	sc1B	FALSE	NA	NA
6087309	T5.32X	sc1C	TRUE	NA	NA
6087309	T5.32X	sc2A	TRUE	NA	NA
6087309	T5.64X	sc1A	TRUE	NA	NA
6087309	T5.64X	sc1B	FALSE	NA	NA
6087309	T5.64X	sc1C	TRUE	NA	NA
6087309	T5.64X	sc2A	TRUE	NA	NA
6087309	T5.8X	sc1A	TRUE	NA	NA
6087309	T5.8X	sc1B	FALSE	NA	NA
6087309	T5.8X	sc1C	TRUE	NA	NA
6087309	T5.8X	sc2A	TRUE	NA	NA
6087309	T6.128X	sc1A	TRUE	NA	NA
6087309	T6.128X	sc1B	FALSE	NA	NA
6087309	T6.128X	sc1C	TRUE	NA	NA
6087309	T6.128X	sc2A	TRUE	NA	NA
6087309	T6.16X	sc1A	TRUE	0.9576	0.965232
6087309	T6.16X	sc1B	FALSE	0.75	0.75
6087309	T6.16X	sc1C	TRUE	0.904526412702429	0.931346536137108
6087309	T6.16X	sc2A	TRUE	0.355354755233256	0.39687790042611
6087309	T6.32X	sc1A	TRUE	NA	NA
6087309	T6.32X	sc1B	FALSE	NA	NA
6087309	T6.32X	sc1C	TRUE	NA	NA
6087309	T6.32X	sc2A	TRUE	NA	NA
6087309	T6.64X	sc1A	TRUE	0.975135365853659	0.979611
6087309	T6.64X	sc1B	FALSE	0.75	0.75
6087309	T6.64X	sc1C	TRUE	0.875810189923138	0.9166152
6087309	T6.64X	sc2A	TRUE	0.584171125005804	0.567960591100666
6087309	T6.8X	sc1A	TRUE	NA	NA
6087309	T6.8X	sc1B	FALSE	0.75	0.75
6087309	T6.8X	sc1C	TRUE	0.65040302379936	0.800982
6087309	T6.8X	sc2A	TRUE	0.164201737578167	0.253955553465089
6087309	T7	sc1A	TRUE	0.942488569298458	0.961496
6087309	T7	sc1B	FALSE	0.250000037499998	0.5
6087309	T7	sc1C	TRUE	0.914063726824615	0.9349928
6087309	T7	sc2A	TRUE	0.634921074954421	0.322048085132443
6087309	T8	sc1A	TRUE	0.92102717191807	0.945947
6087309	T8	sc1B	FALSE	0.75	0.75
6087309	T8	sc1C	TRUE	0.753997022899081	0.9077873
6087309	T8	sc2A	TRUE	0.879966362642674	0.745610132838239
6087309	T9	sc1A	TRUE	NA	NA
6087309	T9	sc1B	FALSE	NA	NA
6087309	T9	sc1C	TRUE	NA	NA
6087309	T9	sc2A	TRUE	NA	NA
6087362	P1	sc1A	TRUE	0.997638792343274	0.996281800391
6087362	P1	sc1B	TRUE	0.8333333	0.8333333
6087362	P1	sc1C	TRUE	0.97895408331565	0.964511998994136
6087362	P1	sc2B	TRUE	1	0.491674899565498
6087362	P1	sc3A	TRUE	0.748006511374232	0.825868332371162
6087362	P1	sc3B	TRUE	0.738426897443769	0.825868332371162
6087362	P1	sc2A	TRUE	0.969327226955955	0.491674899565513
6087362	P10	sc1A	TRUE	0.985153548327135	0.969765166341
6087362	P10	sc1B	TRUE	0.749999962500002	0.8333333
6087362	P10	sc1C	TRUE	0.955940945362654	0.9182256
6087362	P10	sc2B	TRUE	0.267119201795752	0.252121868934915
6087362	P10	sc3A	TRUE	0.730576654085431	0.769128401500876
6087362	P10	sc3B	TRUE	0.276065387088031	0.736664870919968
6087362	P10	sc2A	TRUE	0.395925230466837	0.252121868934887
6087362	P11	sc1A	TRUE	1	0.996673189824
6087362	P11	sc1B	TRUE	1	0.8
6087362	P11	sc1C	TRUE	1	0.968486872401194
6087362	P11	sc3A	TRUE	0.305626236499454	0.890742429566695
6087362	P11	sc3B	TRUE	0.721631438526258	0.890742429566695
6087362	P11	sc2A	TRUE	0.932765397081842	0.539620395766438
6087362	P12	sc1A	TRUE	0.990223537992692	0.98759295499
6087362	P12	sc1B	TRUE	1	1
6087362	P12	sc1C	TRUE	0.929132721430434	0.88321
6087362	P12	sc2B	TRUE	0.903941610077557	0.829796952600981
6087362	P12	sc3A	TRUE	0.946319540595517	0.95768492687307
6087362	P12	sc3B	TRUE	0.90527181162724	0.957684926872997
6087362	P12	sc2A	TRUE	0.971826359682398	0.829796952600978
6087362	P13	sc1A	TRUE	0.990283691734419	0.986712328767
6087362	P13	sc1B	TRUE	0.8	0.8
6087362	P13	sc1C	TRUE	0.912898804562464	0.927004477504884
6087362	P13	sc2B	TRUE	0.916676194147494	0.865313661180094
6087362	P13	sc3A	TRUE	0.831913859170001	0.962147531336366
6087362	P13	sc3B	TRUE	0.867035873247814	0.962147531336774
6087362	P13	sc2A	TRUE	0.983075139895518	0.865313661180093
6087362	P14	sc1A	TRUE	NA	NA
6087362	P14	sc1B	TRUE	NA	NA
6087362	P14	sc1C	TRUE	NA	NA
6087362	P14	sc2B	TRUE	NA	NA
6087362	P14	sc3A	TRUE	NA	NA
6087362	P14	sc3B	TRUE	NA	NA
6087362	P14	sc2A	TRUE	NA	NA
6087362	P15	sc1A	TRUE	0.992296167767354	0.987593
6087362	P15	sc1B	TRUE	0.75	0.75
6087362	P15	sc1C	TRUE	0.898150507284091	0.821382980506843
6087362	P15	sc2B	TRUE	0.962347784202193	0.844415824226052
6087362	P15	sc3A	TRUE	0.964950297047903	0.908628717481308
6087362	P15	sc3B	TRUE	0.989615571789427	0.908628717481323
6087362	P15	sc2A	TRUE	0.969489933632067	0.844415824226053
6087362	P16	sc1A	TRUE	0.992840327085365	0.991487279843
6087362	P16	sc1B	TRUE	0.75	0.75
6087362	P16	sc1C	TRUE	1	0.9625332
6087362	P16	sc2B	TRUE	0.92812205360575	0.793933232220454
6087362	P16	sc3A	TRUE	0.916367310306892	0.936819945936906
6087362	P16	sc3B	TRUE	0.888633328243932	0.936819945937104
6087362	P16	sc2A	TRUE	1	0.79393323222045
6087362	P17	sc1A	TRUE	0.997636994312879	0.996927592955
6087362	P17	sc1B	TRUE	0.75	0.8
6087362	P17	sc1C	TRUE	1	0.9806629
6087362	P17	sc2B	TRUE	0.744746265630471	0.562027522288285
6087362	P17	sc3A	TRUE	0.977184192947391	0.918474485357744
6087362	P17	sc3B	TRUE	0.936982920697071	0.918474485357744
6087362	P17	sc2A	TRUE	0.912560273276063	0.562027522288274
6087362	P18	sc1A	TRUE	0.445340089138267	0.6495695
6087362	P18	sc1B	TRUE	0	0.25
6087362	P18	sc1C	TRUE	0.859180320503093	0.9497891
6087362	P18	sc2B	TRUE	0.975995199464215	0.627124274882398
6087362	P18	sc3A	TRUE	0.993372833982759	0.897849973047051
6087362	P18	sc3B	TRUE	0.946697882188856	0.897849973047051
6087362	P18	sc2A	TRUE	0.990504063601426	0.627124274882385
6087362	P19	sc1A	TRUE	NA	NA
6087362	P19	sc1B	TRUE	NA	NA
6087362	P19	sc1C	TRUE	NA	NA
6087362	P19	sc2B	TRUE	NA	NA
6087362	P19	sc3A	TRUE	NA	NA
6087362	P19	sc3B	TRUE	NA	NA
6087362	P19	sc2A	TRUE	NA	NA
6087362	P2	sc1A	TRUE	NA	NA
6087362	P2	sc1B	TRUE	NA	NA
6087362	P2	sc1C	TRUE	NA	NA
6087362	P2	sc3A	TRUE	NA	NA
6087362	P2	sc3B	TRUE	NA	NA
6087362	P20	sc1A	TRUE	0.979008255801768	0.9780235
6087362	P20	sc1B	TRUE	1	1
6087362	P20	sc1C	TRUE	0.961113044434831	0.8515854
6087362	P20	sc2B	TRUE	0.992452776650168	0.811458195674814
6087362	P20	sc3A	TRUE	0.984529906240868	0.974327753100188
6087362	P20	sc3B	TRUE	0.977129772818376	0.974327753100188
6087362	P20	sc2A	TRUE	0.982327303382512	0.811458195674812
6087362	P21	sc1A	TRUE	0.983923987931415	0.98518590998
6087362	P21	sc1B	TRUE	1	1
6087362	P21	sc1C	TRUE	0.986344466751495	0.9552032
6087362	P21	sc2B	TRUE	0.872932829391895	0.732851710486023
6087362	P21	sc3A	TRUE	1	0.929410749728563
6087362	P21	sc3B	TRUE	0.937185779087473	0.929410749728688
6087362	P21	sc2A	TRUE	1	0.732851710486008
6087362	P22	sc1A	TRUE	0.963348310154649	0.96084148728
6087362	P22	sc1B	TRUE	0.666666666666667	0.8
6087362	P22	sc1C	TRUE	0.956089240572484	0.9232451
6087362	P22	sc2B	TRUE	NA	NA
6087362	P22	sc3A	TRUE	0.978109946575349	0.964609908775583
6087362	P22	sc3B	TRUE	0.968676075019096	0.964609908775591
6087362	P22	sc2A	TRUE	1	0.806775302764204
6087362	P23	sc1A	TRUE	0.981828267038292	0.9810372
6087362	P23	sc1B	TRUE	1	1
6087362	P23	sc1C	TRUE	0.919706962458341	0.9415667
6087362	P23	sc2B	TRUE	0.771586497817066	0.72118412520883
6087362	P23	sc3A	TRUE	0.771639600300565	0.925415715147504
6087362	P23	sc3B	TRUE	0.722618223972443	0.925415715147504
6087362	P23	sc2A	TRUE	0.959760495122469	0.721184125208823
6087362	P24	sc1A	TRUE	0.522371219228546	0.7021918
6087362	P24	sc1B	TRUE	0.333333333333333	0.6
6087362	P24	sc1C	TRUE	0.90462359228192	0.9425941
6087362	P24	sc2B	TRUE	0.0763316687878095	0.256212062005596
6087362	P24	sc3A	TRUE	0.0799659305397426	0.638632262696843
6087362	P24	sc3B	TRUE	0.0554017905889829	0.638622684114247
6087362	P24	sc2A	TRUE	0.290629860555753	0.256212062005632
6087362	P25	sc1A	TRUE	0.986360797178184	0.9875734
6087362	P25	sc1B	TRUE	0.75	0.75
6087362	P25	sc1C	TRUE	0.99785490165669	0.974449089219157
6087362	P25	sc2B	TRUE	0.857032932713625	0.770445134751401
6087362	P25	sc3A	TRUE	0.853118226123072	0.938936292763762
6087362	P25	sc3B	TRUE	0.822935892049458	0.938936292764151
6087362	P25	sc2A	TRUE	0.918213582975002	0.770445134751386
6087362	P3	sc1A	TRUE	0.983323854639928	0.9886106
6087362	P3	sc1B	TRUE	0.666666666666667	0.8
6087362	P3	sc1C	TRUE	0.921896202678858	0.9121291
6087362	P3	sc2B	TRUE	1	0.467522106567059
6087362	P3	sc3A	TRUE	1	0.828416565382157
6087362	P3	sc3B	TRUE	0.892221874212733	0.828416565382138
6087362	P3	sc2A	TRUE	0.991841794069182	0.467522106567059
6087362	P4	sc1A	TRUE	NA	NA
6087362	P4	sc1B	TRUE	NA	NA
6087362	P4	sc1C	TRUE	NA	NA
6087362	P4	sc2B	TRUE	NA	NA
6087362	P4	sc3A	TRUE	NA	NA
6087362	P4	sc3B	TRUE	NA	NA
6087362	P4	sc2A	TRUE	NA	NA
6087362	P5	sc1A	TRUE	0.97692799364119	0.977808219178
6087362	P5	sc1B	TRUE	0.3333333	0.3333333
6087362	P5	sc1C	TRUE	0.870213137493287	0.9084551
6087362	P5	sc2B	TRUE	0.913714682374078	0.860464584490845
6087362	P5	sc3A	TRUE	0.950064601223739	0.972538953762152
6087362	P5	sc3B	TRUE	0.930730900167327	0.972538953762152
6087362	P5	sc2A	TRUE	0.967051762593871	0.860464584490846
6087362	P6	sc1A	TRUE	0.799717211046272	0.849686888454
6087362	P6	sc1B	TRUE	0.5	0.6
6087362	P6	sc1C	TRUE	0.628148859389218	0.8583077
6087362	P6	sc2B	TRUE	NA	NA
6087362	P6	sc3A	TRUE	0.200299390994908	0.91107231771796
6087362	P6	sc3B	TRUE	0	0.911072317718381
6087362	P6	sc2A	TRUE	0.574574774131749	0.472534664582026
6087362	P7	sc1A	TRUE	NA	NA
6087362	P7	sc1B	TRUE	NA	NA
6087362	P7	sc1C	TRUE	NA	NA
6087362	P8	sc1A	TRUE	0.980436996769477	0.982857142857
6087362	P8	sc1B	TRUE	0.3333333	0.3333333
6087362	P8	sc1C	TRUE	0.983661134462044	0.9503565
6087362	P8	sc3A	TRUE	0.691655313018746	0.924122115450854
6087362	P8	sc3B	TRUE	0.525196624956775	0.924122115450854
6087362	P9	sc1A	TRUE	0.993216409368938	0.988454011742
6087362	P9	sc1B	TRUE	0.5	0.5
6087362	P9	sc1C	TRUE	1	0.9602314
6087362	P9	sc2B	TRUE	0.908227133752472	0.847967451625623
6087362	P9	sc3A	TRUE	0.777137260227238	0.960275667795266
6087362	P9	sc3B	TRUE	0.914785030463321	0.960275667795266
6087362	P9	sc2A	TRUE	0.976702693933786	0.847967451625625
6087362	S10	sc1A	TRUE	NA	NA
6087362	S10	sc1B	TRUE	NA	NA
6087362	S10	sc1C	TRUE	NA	NA
6087362	S10	sc2B	TRUE	NA	NA
6087362	S10	sc3A	TRUE	NA	NA
6087362	S10	sc3B	TRUE	NA	NA
6087362	S10	sc2A	TRUE	NA	NA
6087362	S2	sc1A	TRUE	0.971208476483653	0.9524462
6087362	S2	sc1B	TRUE	1	1
6087362	S2	sc1C	TRUE	0.943193518481772	0.9436238
6087362	S2	sc2B	TRUE	0.405366259911826	0.247857462098752
6087362	S2	sc3A	TRUE	1	0.780952272849835
6087362	S2	sc3B	TRUE	0.873231803790528	0.780952272849721
6087362	S2	sc2A	TRUE	0.693426932371402	0.247857462098891
6087362	S3	sc1A	TRUE	0.966485132995407	0.944618395303
6087362	S3	sc1B	TRUE	0.666666666666667	0.8
6087362	S3	sc1C	TRUE	0.75357215447709	0.895748180563604
6087362	S3	sc2B	TRUE	0.662723413668895	0.266328929062229
6087362	S3	sc3A	TRUE	0.988049300371963	0.781470737101924
6087362	S3	sc3B	TRUE	0.897219660677429	0.78147073710212
6087362	S3	sc2A	TRUE	0.990488494830272	0.266328929062334
6087362	S4	sc1A	TRUE	0.914765362161092	0.8795695
6087362	S4	sc1B	TRUE	0.25	0.25
6087362	S4	sc1C	TRUE	0.963361569937278	0.924368814317028
6087362	S4	sc2B	TRUE	0.381136784701608	0.318959108108242
6087362	S4	sc3A	TRUE	1	0.721725696456896
6087362	S4	sc3B	TRUE	1	0.721739377445517
6087362	S4	sc2A	TRUE	0.546740861420681	0.318959108108189
6087362	S5	sc1A	TRUE	NA	NA
6087362	S5	sc1B	TRUE	NA	NA
6087362	S5	sc1C	TRUE	NA	NA
6087362	S5	sc2B	TRUE	NA	NA
6087362	S5	sc3A	TRUE	NA	NA
6087362	S5	sc3B	TRUE	NA	NA
6087362	S5	sc2A	TRUE	NA	NA
6087362	S6	sc1A	TRUE	1	0.9986301
6087362	S6	sc1B	TRUE	1	1
6087362	S6	sc1C	TRUE	0.974153865392206	0.9492226
6087362	S6	sc2B	TRUE	1	0.359435220089411
6087362	S6	sc3A	TRUE	1	0.852720814661146
6087362	S6	sc3B	TRUE	0.974186206624603	0.852720814661146
6087362	S6	sc2A	TRUE	0.87654822716756	0.359435220089402
6087362	S7	sc1A	TRUE	0.977069727403156	0.9810176
6087362	S7	sc1B	TRUE	0.666666666666667	0.8
6087362	S7	sc1C	TRUE	0.874311054241089	0.8463471
6087362	S7	sc2B	TRUE	1	0.580484470176809
6087362	S7	sc3A	TRUE	0.992333408073432	0.876303389655293
6087362	S7	sc3B	TRUE	0.88311712986297	0.876303389655293
6087362	S7	sc2A	TRUE	0.97708484959451	0.580484470176697
6087362	S8	sc1A	TRUE	0.994397698039645	0.9947162
6087362	S8	sc1B	TRUE	0.8	0.8
6087362	S8	sc1C	TRUE	0.83212517486344	0.837046116234818
6087362	S8	sc2B	TRUE	1	0.427508447815547
6087362	S8	sc3A	TRUE	0.976081454702664	0.832552290241155
6087362	S8	sc3B	TRUE	0.763705191146061	0.832552290241155
6087362	S8	sc2A	TRUE	0.944718696077419	0.427508447815631
6087362	S9	sc1A	TRUE	0.738880832329325	0.8142857
6087362	S9	sc1B	TRUE	0.500000074999996	0.6666667
6087362	S9	sc1C	TRUE	0.965582323379073	0.9389639
6087362	S9	sc2B	TRUE	1	0.372568061278524
6087362	S9	sc3A	TRUE	1	0.849700103540112
6087362	S9	sc3B	TRUE	0.994443905973471	0.849700103540268
6087362	S9	sc2A	TRUE	0.972071294335786	0.372568061278649
6087362	T0	sc1A	TRUE	0.9543640483014	0.9742466
6087362	T0	sc1B	TRUE	1	1
6087362	T0	sc1C	TRUE	0.906277307072853	0.9502951
6087362	T0	sc2B	TRUE	0.295474698438921	0.247124518728407
6087362	T0	sc3A	TRUE	0.987862012242409	0.741947152846215
6087362	T0	sc3B	TRUE	0.836189689043575	0.741947152846206
6087362	T0	sc2A	TRUE	0.891392233024709	0.247124518728389
6087362	T1	sc1A	TRUE	0.977087094248136	0.978454011742
6087362	T1	sc1B	TRUE	0.8333333	0.8333333
6087362	T1	sc1C	TRUE	0.969634700072819	0.915840719346361
6087362	T1	sc2B	TRUE	0.963071737121461	0.578979133924683
6087362	T1	sc3A	TRUE	1	0.899492999516114
6087362	T1	sc3B	TRUE	1	0.899492999516176
6087362	T1	sc2A	TRUE	1	0.578979133924671
6087362	T10	sc1A	TRUE	0.998718438950062	0.9945401
6087362	T10	sc1B	TRUE	1	1
6087362	T10	sc1C	TRUE	1	0.990605626260265
6087362	T10	sc2B	TRUE	0.903313779435439	0.53972358656782
6087362	T10	sc3A	TRUE	0.995199307884716	0.873763984588799
6087362	T10	sc3B	TRUE	0.973467807216731	0.87376398458898
6087362	T10	sc2A	TRUE	0.955935973165626	0.5397235865678
6087362	T11	sc1A	TRUE	0.954127633666606	0.952367906067
6087362	T11	sc1B	TRUE	0.75	0.75
6087362	T11	sc1C	TRUE	0.86164689756853	0.8812966
6087362	T11	sc2B	TRUE	1	0.331355326441565
6087362	T11	sc3A	TRUE	0.89992366238263	0.78802857258629
6087362	T11	sc3B	TRUE	0.719178187709168	0.78802857258629
6087362	T11	sc2A	TRUE	0.93631884844152	0.331355326441561
6087362	T12	sc1A	TRUE	0.972509438682678	0.9751859
6087362	T12	sc1B	TRUE	1	1
6087362	T12	sc1C	TRUE	0.924489622950068	0.9622244
6087362	T12	sc2B	TRUE	0.932338152231268	0.727507624850447
6087362	T12	sc3A	TRUE	0.988988165726499	0.9509365102658
6087362	T12	sc3B	TRUE	0.956179483076631	0.9509365102658
6087362	T12	sc2A	TRUE	0.99273311689584	0.727507624850443
6087362	T13	sc1A	TRUE	0.992891045475731	0.9899609
6087362	T13	sc1B	TRUE	0.75	0.75
6087362	T13	sc1C	TRUE	0.955268979864632	0.968877848383549
6087362	T13	sc2B	TRUE	0.901523953403419	0.759624532360017
6087362	T13	sc3A	TRUE	0.94545364088753	0.931167770237956
6087362	T13	sc3B	TRUE	0.878153439627536	0.931167770237831
6087362	T13	sc2A	TRUE	0.966731409009662	0.759624532360038
6087362	T14	sc1A	TRUE	0.978564505772457	0.9814873
6087362	T14	sc1B	TRUE	0.75	0.75
6087362	T14	sc1C	TRUE	0.970780855182738	0.9437691
6087362	T14	sc2B	TRUE	0.616599062499952	0.435827975611772
6087362	T14	sc3A	TRUE	0.991605219470784	0.852766599615432
6087362	T14	sc3B	TRUE	0.903471529241314	0.852766599615374
6087362	T14	sc2A	TRUE	0.98934464396807	0.435827975611799
6087362	T15	sc1A	TRUE	0.975121587252154	0.9714677
6087362	T15	sc1B	TRUE	0.666666666666667	0.8
6087362	T15	sc1C	TRUE	0.943430723875222	0.9369998
6087362	T15	sc2B	TRUE	0.905855166670459	0.606995646904576
6087362	T15	sc3A	TRUE	0.501251661619082	0.688733313472657
6087362	T15	sc3B	TRUE	0.475369055370577	0.688733313472644
6087362	T15	sc2A	TRUE	0.973547319426259	0.606995646904597
6087362	T16	sc1A	TRUE	0.983584485119584	0.9885519
6087362	T16	sc1B	TRUE	0	0.5
6087362	T16	sc1C	TRUE	0.743945678389945	0.8860619
6087362	T16	sc2B	TRUE	0.0910044411175712	0.420246169939721
6087362	T16	sc3A	TRUE	NA	NA
6087362	T16	sc3B	TRUE	0	0.778302237613588
6087362	T16	sc2A	TRUE	0.354855685317993	0.42024616993973
6087362	T2.128X	sc1A	TRUE	0.28888143819302	0.6087084
6087362	T2.128X	sc1B	TRUE	0.5	0.5
6087362	T2.128X	sc1C	TRUE	0.955774465430218	0.9550422
6087362	T2.128X	sc2B	TRUE	0.770444172545349	0.422031702038895
6087362	T2.128X	sc3A	TRUE	0.885583895350624	0.812128434117927
6087362	T2.128X	sc3B	TRUE	0.854722721535331	0.8121284
6087362	T2.128X	sc2A	TRUE	0.875467401299087	0.422031702038889
6087362	T2.16X	sc1A	TRUE	0.937172795834794	0.9648728
6087362	T2.16X	sc1B	TRUE	0.5	0.5
6087362	T2.16X	sc1C	TRUE	0.711450275221299	0.829273488434457
6087362	T2.16X	sc2B	TRUE	0.432763448336451	0.247397683117244
6087362	T2.16X	sc3A	TRUE	NA	NA
6087362	T2.16X	sc3B	TRUE	0.819105054717107	0.7994365
6087362	T2.16X	sc2A	TRUE	0.491748120665154	0.247397683117234
6087362	T2.32X	sc1A	TRUE	0.972793250106391	0.9844423
6087362	T2.32X	sc1B	TRUE	0.75	0.75
6087362	T2.32X	sc1C	TRUE	0.894573513618674	0.9235383
6087362	T2.32X	sc2B	TRUE	0.404363484679053	0.232710437339921
6087362	T2.32X	sc3A	TRUE	0.725033565323966	0.756911898674435
6087362	T2.32X	sc3B	TRUE	0.699766970239746	0.7569119
6087362	T2.32X	sc2A	TRUE	0.459476176063709	0.232710437339914
6087362	T2.64X	sc1A	TRUE	0.979561127316981	0.9881605
6087362	T2.64X	sc1B	TRUE	1	1
6087362	T2.64X	sc1C	TRUE	0.969280523327005	0.9619946
6087362	T2.64X	sc2B	TRUE	0.473215798440913	0.268317907361958
6087362	T2.64X	sc3A	TRUE	0.896156290770753	0.815764496693079
6087362	T2.64X	sc3B	TRUE	0.864926820079894	0.8157645
6087362	T2.64X	sc2A	TRUE	0.537715644332359	0.268317907361943
6087362	T2.8X	sc1A	TRUE	0.559596525191422	0.757436399217
6087362	T2.8X	sc1B	TRUE	0.5	0.5
6087362	T2.8X	sc1C	TRUE	0.308474609590887	0.621837089217226
6087362	T2.8X	sc2B	TRUE	0.447103701700763	0.254813848440957
6087362	T2.8X	sc3A	TRUE	NA	NA
6087362	T2.8X	sc3B	TRUE	0.923627958908872	0.8366819
6087362	T2.8X	sc2A	TRUE	0.508043488776414	0.254813848440947
6087362	T3.128X	sc1A	TRUE	NA	NA
6087362	T3.128X	sc1B	TRUE	NA	NA
6087362	T3.128X	sc1C	TRUE	NA	NA
6087362	T3.128X	sc2B	TRUE	NA	NA
6087362	T3.128X	sc3A	TRUE	NA	NA
6087362	T3.128X	sc3B	TRUE	NA	NA
6087362	T3.128X	sc2A	TRUE	NA	NA
6087362	T3.16X	sc1A	TRUE	0.992337556259377	0.9953033
6087362	T3.16X	sc1B	TRUE	0.5	0.5
6087362	T3.16X	sc1C	TRUE	0.673787046722777	0.7924433
6087362	T3.16X	sc2B	TRUE	0.449944831176831	0.282071528811061
6087362	T3.16X	sc3A	TRUE	NA	NA
6087362	T3.16X	sc3B	TRUE	0.833025448224383	0.7909621
6087362	T3.16X	sc2A	TRUE	0.533987156819422	0.282071528810976
6087362	T3.32X	sc1A	TRUE	0.37579646607768	0.6254403
6087362	T3.32X	sc1B	TRUE	0.75	0.75
6087362	T3.32X	sc1C	TRUE	0.900553146482624	0.9223612
6087362	T3.32X	sc2B	TRUE	0.416673535081406	0.263486437664018
6087362	T3.32X	sc3A	TRUE	0.325788492736922	0.6195309
6087362	T3.32X	sc3B	TRUE	0.325788465508663	0.619530880555428
6087362	T3.32X	sc2A	TRUE	0.49449991756434	0.263486437664062
6087362	T3.64X	sc1A	TRUE	0.881425404234039	0.9287671
6087362	T3.64X	sc1B	TRUE	0.75	0.75
6087362	T3.64X	sc1C	TRUE	0.934438749269444	0.9417748
6087362	T3.64X	sc2B	TRUE	0.436889445880508	0.274778890586327
6087362	T3.64X	sc3A	TRUE	0.902634364573628	0.8144879
6087362	T3.64X	sc3B	TRUE	0.902634317370075	0.814487855669301
6087362	T3.64X	sc2A	TRUE	0.518492686111645	0.274778890586333
6087362	T3.8X	sc1A	TRUE	0.672649608268045	0.8035225
6087362	T3.8X	sc1B	TRUE	0.5	0.5
6087362	T3.8X	sc1C	TRUE	0.339041919031958	0.6006625
6087362	T3.8X	sc2B	TRUE	0.42524837351655	0.268276276732242
6087362	T3.8X	sc3A	TRUE	NA	NA
6087362	T3.8X	sc3B	TRUE	1	0.8473946
6087362	T3.8X	sc2A	TRUE	0.504676758763461	0.26827627673211
6087362	T4.128X	sc1A	TRUE	0.975371284347616	0.9758513
6087362	T4.128X	sc1B	TRUE	0.75	0.75
6087362	T4.128X	sc1C	TRUE	0.931407335941827	0.9164866
6087362	T4.128X	sc2B	TRUE	0.760076536731342	0.421215275045988
6087362	T4.128X	sc3A	TRUE	0.96205858662314	0.809610161916872
6087362	T4.128X	sc3B	TRUE	0.955612151006414	0.809610161916873
6087362	T4.128X	sc2A	TRUE	0.751089787801749	0.421215275045995
6087362	T4.16X	sc1A	TRUE	0.960782368259034	0.962152641879
6087362	T4.16X	sc1B	TRUE	0.75	0.75
6087362	T4.16X	sc1C	TRUE	0.650808830512794	0.7672855
6087362	T4.16X	sc2B	TRUE	0.714130561700398	0.403273188791347
6087362	T4.16X	sc3A	TRUE	0.921712913979943	0.7993751
6087362	T4.16X	sc3B	TRUE	0.915533207477763	0.7993751
6087362	T4.16X	sc2A	TRUE	0.705681286171167	0.403273188791343
6087362	T4.32X	sc1A	TRUE	0.900342696502396	0.905401174168
6087362	T4.32X	sc1B	TRUE	0.75	0.75
6087362	T4.32X	sc1C	TRUE	0.705918760561155	0.7965888
6087362	T4.32X	sc2B	TRUE	1	0.514906343079244
6087362	T4.32X	sc3A	TRUE	0.915232905499843	0.797731223874741
6087362	T4.32X	sc3B	TRUE	0.90909594546588	0.7977312
6087362	T4.32X	sc2A	TRUE	0.988206640054971	0.514906343079245
6087362	T4.64X	sc1A	TRUE	0.962866494870855	0.964109589041
6087362	T4.64X	sc1B	TRUE	0.75	0.75
6087362	T4.64X	sc1C	TRUE	0.909612778798043	0.9048979
6087362	T4.64X	sc2B	TRUE	0.802997772185957	0.437976188448387
6087362	T4.64X	sc3A	TRUE	0.895527827711023	0.792732355891327
6087362	T4.64X	sc3B	TRUE	0.889521406050468	0.7927324
6087362	T4.64X	sc2A	TRUE	0.793508933087344	0.437976188448391
6087362	T4.8X	sc1A	TRUE	0.675257022376797	0.694050880626
6087362	T4.8X	sc1B	TRUE	0.5	0.5
6087362	T4.8X	sc1C	TRUE	0.452553154876256	0.6618681
6087362	T4.8X	sc2B	TRUE	0.346555543389838	0.259733680071864
6087362	T4.8X	sc3A	TRUE	NA	NA
6087362	T4.8X	sc3B	TRUE	0.993302725701732	0.8192353
6087362	T4.8X	sc2A	TRUE	0.34240613950019	0.259733680071853
6087362	T5.128X	sc1A	TRUE	0.98325721284516	0.9876712
6087362	T5.128X	sc1B	TRUE	0.666666666666667	0.8
6087362	T5.128X	sc1C	TRUE	0.990849122262381	0.9384535
6087362	T5.128X	sc2B	TRUE	1	0.383884233380374
6087362	T5.128X	sc3A	TRUE	1	0.85912344027008
6087362	T5.128X	sc3B	TRUE	1	0.859123440270168
6087362	T5.128X	sc2A	TRUE	0.969683585220007	0.383884233380339
6087362	T5.16X	sc1A	TRUE	0.932891230785026	0.9524462
6087362	T5.16X	sc1B	TRUE	0.333333333333333	0.6
6087362	T5.16X	sc1C	TRUE	0.56246764324858	0.700006001949126
6087362	T5.16X	sc2B	TRUE	0.571115310853112	0.237431381619025
6087362	T5.16X	sc3A	TRUE	0.683104762174983	0.749357488661439
6087362	T5.16X	sc3B	TRUE	0.683104794909302	0.7493575
6087362	T5.16X	sc2A	TRUE	0.553790941228296	0.237431381618911
6087362	T5.32X	sc1A	TRUE	0.938487466900999	0.9563601
6087362	T5.32X	sc1B	TRUE	0.666666666666667	0.8
6087362	T5.32X	sc1C	TRUE	0.811316863334365	0.8385215
6087362	T5.32X	sc2B	TRUE	0.566878469351833	0.235984611575643
6087362	T5.32X	sc3A	TRUE	0.680809309286412	0.748562391289777
6087362	T5.32X	sc3B	TRUE	0.680809334432696	0.7485624
6087362	T5.32X	sc2A	TRUE	0.549682444798684	0.235984611575581
6087362	T5.64X	sc1A	TRUE	0.63629114558932	0.7450098
6087362	T5.64X	sc1B	TRUE	1	1
6087362	T5.64X	sc1C	TRUE	0.940360127832956	0.910350103866917
6087362	T5.64X	sc2B	TRUE	0.660978155596147	0.268117181819035
6087362	T5.64X	sc3A	TRUE	0.479859932853124	0.678957686338223
6087362	T5.64X	sc3B	TRUE	0.479859932852975	0.678957686338231
6087362	T5.64X	sc2A	TRUE	0.640931604074599	0.268117181819014
6087362	T5.8X	sc1A	TRUE	0.723032657786338	0.805675146771
6087362	T5.8X	sc1B	TRUE	0.333333333333333	0.6
6087362	T5.8X	sc1C	TRUE	0.171819514854007	0.4825618
6087362	T5.8X	sc2B	TRUE	0.545435560037864	0.228662421489218
6087362	T5.8X	sc3A	TRUE	0.856957735711097	0.809576560463082
6087362	T5.8X	sc3B	TRUE	NA	NA
6087362	T5.8X	sc2A	TRUE	0.528889097600305	0.228662421489121
6087362	T6.128X	sc1A	TRUE	0.990406219512195	0.9921331
6087362	T6.128X	sc1B	TRUE	0.75	0.75
6087362	T6.128X	sc1C	TRUE	0.968653712050798	0.964243648320923
6087362	T6.128X	sc2B	TRUE	0.928666097373345	0.845995937452523
6087362	T6.128X	sc3A	TRUE	0.930374813718583	0.960451362764089
6087362	T6.128X	sc3B	TRUE	NA	NA
6087362	T6.128X	sc2A	TRUE	0.956032465097217	0.845995937452523
6087362	T6.16X	sc1A	TRUE	0.928452073170732	0.9413307
6087362	T6.16X	sc1B	TRUE	1	1
6087362	T6.16X	sc1C	TRUE	0.809743299819086	0.882723083577291
6087362	T6.16X	sc2B	TRUE	0.389185488022205	0.473741805647439
6087362	T6.16X	sc3A	TRUE	0.972745328352607	0.976803
6087362	T6.16X	sc3B	TRUE	NA	NA
6087362	T6.16X	sc2A	TRUE	0.458157205264548	0.473741805647458
6087362	T6.32X	sc1A	TRUE	0.9905016467	0.992211350294
6087362	T6.32X	sc1B	TRUE	1	1
6087362	T6.32X	sc1C	TRUE	0.966933234214366	0.963361048352267
6087362	T6.32X	sc2B	TRUE	0.783326521107019	0.745708259189141
6087362	T6.32X	sc3A	TRUE	0.943142057594292	0.9653785
6087362	T6.32X	sc3B	TRUE	NA	NA
6087362	T6.32X	sc2A	TRUE	0.821901639923351	0.745708259189145
6087362	T6.64X	sc1A	TRUE	0.983246623073171	0.98626223092
6087362	T6.64X	sc1B	TRUE	1	1
6087362	T6.64X	sc1C	TRUE	1	0.9803242
6087362	T6.64X	sc2B	TRUE	0.915726543638791	0.837067345288302
6087362	T6.64X	sc3A	TRUE	0.971809517496126	0.976441851692533
6087362	T6.64X	sc3B	TRUE	NA	NA
6087362	T6.64X	sc2A	TRUE	0.944090824255947	0.837067345288315
6087362	T6.8X	sc1A	TRUE	0.62288196267439	0.690763209393
6087362	T6.8X	sc1B	TRUE	0.5	0.5
6087362	T6.8X	sc1C	TRUE	0.453792127439342	0.7001212
6087362	T6.8X	sc2B	TRUE	0.144398311195735	0.304832976660698
6087362	T6.8X	sc3A	TRUE	NA	NA
6087362	T6.8X	sc3B	TRUE	NA	NA
6087362	T6.8X	sc2A	TRUE	0.232248289997267	0.304832976660637
6087362	T7	sc1A	TRUE	0.150789601233007	0.5402348
6087362	T7	sc1B	TRUE	1	1
6087362	T7	sc1C	TRUE	0.880266867045677	0.9199704
6087362	T7	sc2B	TRUE	0	0.2733635800167
6087362	T7	sc3A	TRUE	0.311882915747326	0.750066584462606
6087362	T7	sc3B	TRUE	0.467715989701701	0.750066584462606
6087362	T7	sc2A	TRUE	0.416728204014958	0.273363580016693
6087362	T8	sc1A	TRUE	0.974214759459404	0.9809393
6087362	T8	sc1B	TRUE	1	1
6087362	T8	sc1C	TRUE	0.973855423037997	0.9646369
6087362	T8	sc2B	TRUE	0.975736841946544	0.825349248300206
6087362	T8	sc3A	TRUE	1	0.966115986131922
6087362	T8	sc3B	TRUE	1	0.966116
6087362	T8	sc2A	TRUE	1	0.825349248300218
6087362	T9	sc1A	TRUE	0.970320330312227	0.9723679
6087362	T9	sc1B	TRUE	0.6666667	0.6666667
6087362	T9	sc1C	TRUE	0.907196992086396	0.9295854
6087362	T9	sc2B	TRUE	0.776416212540932	0.706094275139284
6087362	T9	sc3A	TRUE	0.981028578747425	0.932478615818119
6087362	T9	sc3B	TRUE	0.947050294290396	0.932478615818271
6087362	T9	sc2A	TRUE	0.987123513126137	0.706094275139287
6181022	P1	sc1A	TRUE	0.589269529208988	0.629401581623
6181022	P1	sc1B	TRUE	0.8333333	0.8333333
6181022	P1	sc1C	TRUE	0.415050377124225	0.75385007146919
6181022	P1	sc2A	TRUE	0	0.124178792446538
6181022	P10	sc1A	TRUE	0.859382896761133	0.852342390516
6181022	P10	sc1B	TRUE	0.250000037499998	0.5
6181022	P10	sc1C	TRUE	0.63179680335141	0.7101178
6181022	P10	sc2A	TRUE	0	0.172611872581616
6181022	P11	sc1A	TRUE	0.929883713673063	0.94782505297
6181022	P11	sc1B	TRUE	0.75	0.6
6181022	P11	sc1C	TRUE	0.502293901803584	0.831582026739346
6181022	P11	sc2A	TRUE	0.179601608185789	0.203592041858331
6181022	P12	sc1A	TRUE	0.779125177118244	0.789846340368
6181022	P12	sc1B	TRUE	0.666666666666667	0.8
6181022	P12	sc1C	TRUE	0.675585414801044	0.7253338
6181022	P12	sc2A	TRUE	0	0.167679245741463
6181022	P13	sc1A	TRUE	0.89634710235424	0.903548921433
6181022	P13	sc1B	TRUE	1	1
6181022	P13	sc1C	TRUE	0.750519984173863	0.855750175828732
6181022	P13	sc2A	TRUE	0.0198537183442585	0.186469475393308
6181022	P14	sc1A	TRUE	0.983275341445804	0.978362762419
6181022	P14	sc1B	TRUE	0.666666666666667	0.8
6181022	P14	sc1C	TRUE	0.668222077991195	0.7084687
6181022	P14	sc2A	TRUE	0	0.216251664281468
6181022	P15	sc1A	TRUE	0.472426292623673	0.5016215
6181022	P15	sc1B	TRUE	0.5	0.5
6181022	P15	sc1C	TRUE	0.114827549360084	0.651422321035503
6181022	P15	sc2A	TRUE	0.119061933482197	0.20163285728228
6181022	P16	sc1A	TRUE	0.758537225771056	0.792902397657
6181022	P16	sc1B	TRUE	0.5	0.5
6181022	P16	sc1C	TRUE	0	0.6006754
6181022	P16	sc2A	TRUE	0.0105570084960576	0.227425379943075
6181022	P17	sc1A	TRUE	0.664893824629077	0.70778010062
6181022	P17	sc1B	TRUE	0.5	0.6
6181022	P17	sc1C	TRUE	0.370273886713026	0.7769795
6181022	P17	sc2A	TRUE	0.0311905534129641	0.148212632892718
6181022	P18	sc1A	TRUE	0.611036782318516	0.7535883
6181022	P18	sc1B	TRUE	1	1
6181022	P18	sc1C	TRUE	0.359287137912296	0.831856
6181022	P18	sc2A	TRUE	0	0.152384570927151
6181022	P19	sc1A	TRUE	0.602816354166667	0.6187037
6181022	P19	sc1B	TRUE	0.333333333333333	0.5
6181022	P19	sc1C	TRUE	0.261438008785016	0.600516057615417
6181022	P19	sc2A	TRUE	0.173971392482403	0.229376352046405
6181022	P2	sc1A	TRUE	NA	NA
6181022	P2	sc1B	TRUE	NA	NA
6181022	P2	sc1C	TRUE	NA	NA
6181022	P20	sc1A	TRUE	0.421584869840555	0.4610171
6181022	P20	sc1B	TRUE	0.75	0.75
6181022	P20	sc1C	TRUE	0.401316752114874	0.6928148
6181022	P20	sc2A	TRUE	0	0.177214108339999
6181022	P21	sc1A	TRUE	0.899741513918679	0.91201799607
6181022	P21	sc1B	TRUE	0.5	0.5
6181022	P21	sc1C	TRUE	0.737294346260371	0.855308
6181022	P21	sc2A	TRUE	0	0.141254883471595
6181022	P22	sc1A	TRUE	0.916420798475001	0.918420253304
6181022	P22	sc1B	TRUE	0.666666666666667	0.8
6181022	P22	sc1C	TRUE	0.644213028380298	0.7218409
6181022	P22	sc2A	TRUE	0	0.196305104701378
6181022	P23	sc1A	TRUE	0.908954147393964	0.9238086
6181022	P23	sc1B	TRUE	0.333333333333333	0.6
6181022	P23	sc1C	TRUE	0.764074788310068	0.88438
6181022	P23	sc2A	TRUE	0	0.147326052090659
6181022	P24	sc1A	TRUE	0.568211514174296	0.7304655
6181022	P24	sc1B	TRUE	0.333333333333333	0.6
6181022	P24	sc1C	TRUE	0.205720132939054	0.7869353
6181022	P24	sc2A	TRUE	0.00513335236219718	0.154761688847347
6181022	P25	sc1A	TRUE	0.833997365852556	0.8581932
6181022	P25	sc1B	TRUE	0.75	0.75
6181022	P25	sc1C	TRUE	0.379928489782075	0.799154557081444
6181022	P25	sc2A	TRUE	0.0895621139991383	0.196261689097236
6181022	P3	sc1A	TRUE	0.452031079343126	0.6597765
6181022	P3	sc1B	TRUE	0.333333333333333	0.6
6181022	P3	sc1C	TRUE	0.670637571348503	0.8607098
6181022	P3	sc2A	TRUE	0.0279003141935102	0.156805811636912
6181022	P4	sc1A	TRUE	0.435187391304348	0.4603724
6181022	P4	sc1B	TRUE	0.75	0.75
6181022	P4	sc1C	TRUE	0.305573267239285	0.706787208037111
6181022	P4	sc2A	TRUE	0.130621911596809	0.178754798200132
6181022	P5	sc1A	TRUE	0.750405098094273	0.764993583178
6181022	P5	sc1B	TRUE	1	1
6181022	P5	sc1C	TRUE	0.453490075658484	0.7187338
6181022	P5	sc2A	TRUE	0	0.210677424547131
6181022	P6	sc1A	TRUE	0.908352260517878	0.925715779637
6181022	P6	sc1B	TRUE	0.5	0.6
6181022	P6	sc1C	TRUE	0.357562139164837	0.7725812
6181022	P6	sc2A	TRUE	0.0994468464863361	0.230360761988639
6181022	P7	sc1A	TRUE	NA	NA
6181022	P7	sc1B	TRUE	NA	NA
6181022	P7	sc1C	TRUE	NA	NA
6181022	P8	sc1A	TRUE	0.968565997415153	0.97289409919
6181022	P8	sc1B	TRUE	0.6666667	0.6666667
6181022	P8	sc1C	TRUE	0.629888196115385	0.7730312
6181022	P9	sc1A	TRUE	0.864726217424763	0.873516697552
6181022	P9	sc1B	TRUE	0.75	0.75
6181022	P9	sc1C	TRUE	0.482330961521926	0.6995502
6181022	P9	sc2A	TRUE	0	0.226765291744778
6181022	S10	sc1A	TRUE	0.616970551593288	0.7318399
6181022	S10	sc1B	TRUE	0	0.333333333333
6181022	S10	sc1C	TRUE	0.49174877248376	0.840671495925724
6181022	S10	sc2A	TRUE	0.407518857084173	0.153782425960993
6181022	S2	sc1A	TRUE	0.710742525915914	0.7774683
6181022	S2	sc1B	TRUE	0.333333333333333	0.6
6181022	S2	sc1C	TRUE	0.330060141061938	0.8061249
6181022	S2	sc2A	TRUE	0	0.143174916481544
6181022	S3	sc1A	TRUE	0.736489577150804	0.79121782961
6181022	S3	sc1B	TRUE	0.333333333333333	0.6
6181022	S3	sc1C	TRUE	0.216039261608589	0.804498637536535
6181022	S3	sc2A	TRUE	0	0.14352047529392
6181022	S4	sc1A	TRUE	0.403906961211162	0.4665507
6181022	S4	sc1B	TRUE	0.5	0.5
6181022	S4	sc1C	TRUE	0.517678606014688	0.79620465624164
6181022	S4	sc2A	TRUE	0.217779224137433	0.197102525741213
6181022	S5	sc1A	TRUE	0.197492079889807	0.5148034
6181022	S5	sc1B	TRUE	0.399999975999999	0.3333333
6181022	S5	sc1C	TRUE	0.793403990341988	0.884026611338317
6181022	S5	sc2A	TRUE	0.158943497708898	0.153749406230433
6181022	S6	sc1A	TRUE	0.671760206152011	0.7693119
6181022	S6	sc1B	TRUE	0.666666666666667	0.8
6181022	S6	sc1C	TRUE	0.314224231695578	0.7972348
6181022	S6	sc2A	TRUE	0	0.133907273956321
6181022	S7	sc1A	TRUE	0.747188378766141	0.8207903
6181022	S7	sc1B	TRUE	0	0.4
6181022	S7	sc1C	TRUE	1	0.8720433
6181022	S7	sc2A	TRUE	0.0593641176819396	0.269428764085716
6181022	S8	sc1A	TRUE	0.842489564706246	0.8885886
6181022	S8	sc1B	TRUE	0.8	0.8
6181022	S8	sc1C	TRUE	0.734048173888844	0.813822839620055
6181022	S8	sc2A	TRUE	0.156697339429591	0.221607363213266
6181022	S9	sc1A	TRUE	0.376249788171052	0.5618824
6181022	S9	sc1B	TRUE	0.250000037499998	0.5
6181022	S9	sc1C	TRUE	0.479013181987769	0.8257632
6181022	S9	sc2A	TRUE	0	0.146577884073496
6181022	T0	sc1A	TRUE	0.631971658110235	0.7937735
6181022	T0	sc1B	TRUE	0.333333333333333	0.6
6181022	T0	sc1C	TRUE	0.62220396991296	0.8972402
6181022	T0	sc2A	TRUE	0	0.101295553252352
6181022	T1	sc1A	TRUE	0.769131700193709	0.789362573324
6181022	T1	sc1B	TRUE	0.6666667	0.6666667
6181022	T1	sc1C	TRUE	0.500520235990197	0.774065285454061
6181022	T1	sc2A	TRUE	0.0428289484180492	0.183278567710567
6181022	T10	sc1A	TRUE	0.698276565911028	0.7284462
6181022	T10	sc1B	TRUE	0.75	0.75
6181022	T10	sc1C	TRUE	0.399816642877297	0.808321467285956
6181022	T10	sc2A	TRUE	0.0667429444845357	0.163845656608631
6181022	T11	sc1A	TRUE	0.809586568530405	0.817182839536
6181022	T11	sc1B	TRUE	0.75	0.75
6181022	T11	sc1C	TRUE	0.424950431658812	0.687587
6181022	T11	sc2A	TRUE	0.126763389511446	0.180368069248687
6181022	T12	sc1A	TRUE	0.645447711972344	0.6875809
6181022	T12	sc1B	TRUE	0.75	0.75
6181022	T12	sc1C	TRUE	0.336811807313659	0.7636057
6181022	T12	sc2A	TRUE	0	0.13719572823946
6181022	T13	sc1A	TRUE	0.789209593189508	0.8217543
6181022	T13	sc1B	TRUE	0.75	0.75
6181022	T13	sc1C	TRUE	0.390386401436475	0.780287701090804
6181022	T13	sc2A	TRUE	0.172365520805197	0.194665480724961
6181022	T14	sc1A	TRUE	0.607116977896266	0.6620721
6181022	T14	sc1B	TRUE	0.75	0.75
6181022	T14	sc1C	TRUE	0.465280703616683	0.7590001
6181022	T14	sc2A	TRUE	0	0.161993905719589
6181022	T15	sc1A	TRUE	0.466180058133499	0.579257
6181022	T15	sc1B	TRUE	0	0.4
6181022	T15	sc1C	TRUE	0.257674258386905	0.7837106
6181022	T15	sc2A	TRUE	0.0355925769793263	0.187124138338739
6181022	T16	sc1A	TRUE	0.819605396721241	0.8820952
6181022	T16	sc1B	TRUE	0	0.5
6181022	T16	sc1C	TRUE	0.146343803887644	0.6774355
6181022	T16	sc2A	TRUE	0.0964950196059319	0.277982518147313
6181022	T2.128X	sc1A	TRUE	0.692033919839007	0.8301961
6181022	T2.128X	sc1B	TRUE	1	1
6181022	T2.128X	sc1C	TRUE	0.793071770298269	0.8712891
6181022	T2.128X	sc2A	TRUE	0.2778878616976	0.150067998642091
6181022	T2.16X	sc1A	TRUE	0.734625385928451	0.8535954
6181022	T2.16X	sc1B	TRUE	0.5	0.5
6181022	T2.16X	sc1C	TRUE	0.617483688014953	0.780903097467243
6181022	T2.16X	sc2A	TRUE	0.42123657951028	0.215307260681614
6181022	T2.32X	sc1A	TRUE	0.932847084417719	0.9624963
6181022	T2.32X	sc1B	TRUE	0.5	0.5
6181022	T2.32X	sc1C	TRUE	0.723959194962409	0.8357126
6181022	T2.32X	sc2A	TRUE	0.402394976662094	0.206732281538349
6181022	T2.64X	sc1A	TRUE	0.803865709822578	0.8916353
6181022	T2.64X	sc1B	TRUE	1	1
6181022	T2.64X	sc1C	TRUE	0.8099195692908	0.8799617
6181022	T2.64X	sc2A	TRUE	0.284719038234378	0.15317692715517
6181022	T2.8X	sc1A	TRUE	0.309831482656928	0.620218132358
6181022	T2.8X	sc1B	TRUE	0.5	0.5
6181022	T2.8X	sc1C	TRUE	0.380304390985773	0.658812302561204
6181022	T2.8X	sc2A	TRUE	0.48854949717548	0.245941961439407
6181022	T3.128X	sc1A	TRUE	0.677670611768628	0.8065346
6181022	T3.128X	sc1B	TRUE	0.75	0.75
6181022	T3.128X	sc1C	TRUE	0.727239919953068	0.8230673
6181022	T3.128X	sc2A	TRUE	0.292871333384652	0.168587789759211
6181022	T3.16X	sc1A	TRUE	0.814901316886148	0.8888593
6181022	T3.16X	sc1B	TRUE	0.5	0.5
6181022	T3.16X	sc1C	TRUE	0.711740436900636	0.8141874
6181022	T3.16X	sc2A	TRUE	0.4652638019515	0.249726147410891
6181022	T3.32X	sc1A	TRUE	0.934219536589431	0.9604383
6181022	T3.32X	sc1B	TRUE	1	1
6181022	T3.32X	sc1C	TRUE	0.776169790623221	0.8511
6181022	T3.32X	sc2A	TRUE	0.335401995198502	0.188605300257801
6181022	T3.64X	sc1A	TRUE	0.769972828804801	0.8619067
6181022	T3.64X	sc1B	TRUE	0.5	0.5
6181022	T3.64X	sc1C	TRUE	0.755121849060325	0.8390413
6181022	T3.64X	sc2A	TRUE	0.207412125580594	0.128365500322325
6181022	T3.8X	sc1A	TRUE	0.382766961160193	0.6296219
6181022	T3.8X	sc1B	TRUE	0.5	0.5
6181022	T3.8X	sc1C	TRUE	0.487213758390609	0.6855525
6181022	T3.8X	sc2A	TRUE	0.480858288652904	0.257065859231784
6181022	T4.128X	sc1A	TRUE	0.739427298067227	0.7543053
6181022	T4.128X	sc1B	TRUE	0.75	0.75
6181022	T4.128X	sc1C	TRUE	0.690742480363421	0.7885192
6181022	T4.128X	sc2A	TRUE	0.255655023365991	0.225456045873969
6181022	T4.16X	sc1A	TRUE	0.951076691423039	0.95303923359
6181022	T4.16X	sc1B	TRUE	1	1
6181022	T4.16X	sc1C	TRUE	0.990682768990332	0.9480048
6181022	T4.16X	sc2A	TRUE	0.230943558274234	0.215691899904957
6181022	T4.32X	sc1A	TRUE	0.896247768422681	0.901556130475
6181022	T4.32X	sc1B	TRUE	1	1
6181022	T4.32X	sc1C	TRUE	0.933134734246776	0.9174051
6181022	T4.32X	sc2A	TRUE	0.280551128016982	0.235293147760459
6181022	T4.64X	sc1A	TRUE	0.815521027607596	0.825755569492
6181022	T4.64X	sc1B	TRUE	0.5	0.5
6181022	T4.64X	sc1C	TRUE	0.561845090831812	0.7199813
6181022	T4.64X	sc2A	TRUE	0.396695908829031	0.281184987405614
6181022	T4.8X	sc1A	TRUE	NA	NA
6181022	T4.8X	sc1B	TRUE	0.75	0.75
6181022	T4.8X	sc1C	TRUE	0.731064113088639	0.8099592
6181022	T4.8X	sc2A	TRUE	0.195771115080391	0.201794347972837
6181022	T5.128X	sc1A	TRUE	0.681933806566772	0.7769314
6181022	T5.128X	sc1B	TRUE	0.666666666666667	0.8
6181022	T5.128X	sc1C	TRUE	0.739417725639669	0.7985007
6181022	T5.128X	sc2A	TRUE	0.260686742784745	0.134217375924304
6181022	T5.16X	sc1A	TRUE	0.824670642266128	0.8767588
6181022	T5.16X	sc1B	TRUE	0.333333333333333	0.6
6181022	T5.16X	sc1C	TRUE	0.698010821912779	0.775452615338543
6181022	T5.16X	sc2A	TRUE	0.49148882192429	0.215492250993089
6181022	T5.32X	sc1A	TRUE	0.84020495526809	0.8876232
6181022	T5.32X	sc1B	TRUE	0	0.4
6181022	T5.32X	sc1C	TRUE	0.896926328391759	0.8861738
6181022	T5.32X	sc2A	TRUE	0.518124650056359	0.224871818161021
6181022	T5.64X	sc1A	TRUE	0.715615172358304	0.8004875
6181022	T5.64X	sc1B	TRUE	0	0.4
6181022	T5.64X	sc1C	TRUE	0.86878543644524	0.870509898532982
6181022	T5.64X	sc2A	TRUE	0.418928923588788	0.189940935796071
6181022	T5.8X	sc1A	TRUE	NA	NA
6181022	T5.8X	sc1B	TRUE	0.333333333333333	0.6
6181022	T5.8X	sc1C	TRUE	0.471957920622208	0.6496261
6181022	T5.8X	sc2A	TRUE	0.469869089119528	0.207879056652387
6181022	T6.128X	sc1A	TRUE	0.882575365853658	0.9037118
6181022	T6.128X	sc1B	TRUE	1	1
6181022	T6.128X	sc1C	TRUE	0.722819577068785	0.838131474577555
6181022	T6.128X	sc2A	TRUE	0.0888909399388004	0.197646759169483
6181022	T6.16X	sc1A	TRUE	0.900926219512195	0.9187595
6181022	T6.16X	sc1B	TRUE	0.5	0.5
6181022	T6.16X	sc1C	TRUE	0.346092400541403	0.644871563200538
6181022	T6.16X	sc2A	TRUE	0.173576104584667	0.260964632109406
6181022	T6.32X	sc1A	TRUE	0.999787286863415	0.999825575228
6181022	T6.32X	sc1B	TRUE	1	1
6181022	T6.32X	sc1C	TRUE	0.828337929248892	0.892262072690894
6181022	T6.32X	sc2A	TRUE	0.0930531435204234	0.200758778596184
6181022	T6.64X	sc1A	TRUE	0.924478899767073	0.938072697809
6181022	T6.64X	sc1B	TRUE	0.75	0.75
6181022	T6.64X	sc1C	TRUE	0.606139412121318	0.7782749
6181022	T6.64X	sc2A	TRUE	0.136173834321621	0.232999495522808
6181022	T6.8X	sc1A	TRUE	NA	NA
6181022	T6.8X	sc1B	TRUE	0.5	0.5
6181022	T6.8X	sc1C	TRUE	0.159153172435706	0.5489723
6181022	T6.8X	sc2A	TRUE	0.161643989593882	0.252043162285848
6181022	T7	sc1A	TRUE	0.955079865971982	0.9681958
6181022	T7	sc1B	TRUE	0	0.3333333
6181022	T7	sc1C	TRUE	0.539164347534596	0.7683534
6181022	T7	sc2A	TRUE	0.369236086723995	0.262766853289306
6181022	T8	sc1A	TRUE	1	0.9979035
6181022	T8	sc1B	TRUE	0.75	0.75
6181022	T8	sc1C	TRUE	0.851770694390033	0.933069
6181022	T8	sc2A	TRUE	0	0.161042832052864
6181022	T9	sc1A	TRUE	0.860604186402152	0.871466
6181022	T9	sc1B	TRUE	0.6666667	0.6666667
6181022	T9	sc1C	TRUE	0.389044240627352	0.648189
6181022	T9	sc2A	TRUE	0.0695969122961945	0.302552856413194
6181501	P1	sc1A	TRUE	NA	NA
6181501	P1	sc1B	FALSE	NA	NA
6181501	P1	sc1C	TRUE	NA	NA
6181501	P1	sc2B	FALSE	NA	NA
6181501	P1	sc3A	FALSE	NA	NA
6181501	P1	sc3B	FALSE	NA	NA
6181501	P1	sc2A	FALSE	NA	NA
6181501	P10	sc1A	TRUE	0.929708268198236	0.918
6181501	P10	sc1B	FALSE	0.250000037499998	0.5
6181501	P10	sc1C	TRUE	0.915388621954623	0.8921901
6181501	P10	sc2B	FALSE	0.903571356611292	0.314814569266565
6181501	P10	sc3A	FALSE	0.99787948481392	0.799949488047808
6181501	P10	sc3B	FALSE	0.938051342891196	0.802222701151449
6181501	P10	sc2A	FALSE	0.90576092735701	0.354507449042292
6181501	P11	sc1A	TRUE	NA	NA
6181501	P11	sc1B	FALSE	NA	NA
6181501	P11	sc1C	TRUE	NA	NA
6181501	P11	sc3A	FALSE	NA	NA
6181501	P11	sc3B	FALSE	NA	NA
6181501	P11	sc2A	FALSE	NA	NA
6181501	P12	sc1A	TRUE	NA	NA
6181501	P12	sc1B	FALSE	NA	NA
6181501	P12	sc1C	TRUE	NA	NA
6181501	P12	sc2B	FALSE	NA	NA
6181501	P12	sc3A	FALSE	NA	NA
6181501	P12	sc3B	FALSE	NA	NA
6181501	P12	sc2A	FALSE	NA	NA
6181501	P13	sc1A	TRUE	0.973665493532638	0.972
6181501	P13	sc1B	FALSE	0.6	0.6
6181501	P13	sc1C	TRUE	0.850112575308397	0.899452922999988
6181501	P13	sc2B	FALSE	0.977625412460888	0.895029306061815
6181501	P13	sc3A	FALSE	0.96824391469123	0.976885190073561
6181501	P13	sc3B	FALSE	0.97729945007833	0.979081905134147
6181501	P13	sc2A	FALSE	0.986750517929249	0.867903936845629
6181501	P14	sc1A	TRUE	0.900277428244927	0.9
6181501	P14	sc1B	FALSE	0.333333333333333	0.6
6181501	P14	sc1C	TRUE	0.622038106761818	0.6707197
6181501	P14	sc2B	FALSE	0.455106260296562	0.650348299457215
6181501	P14	sc3A	FALSE	NA	NA
6181501	P14	sc3B	FALSE	NA	NA
6181501	P14	sc2A	FALSE	0.972993831546102	0.897632219535288
6181501	P15	sc1A	TRUE	NA	NA
6181501	P15	sc1B	FALSE	NA	NA
6181501	P15	sc1C	TRUE	NA	NA
6181501	P15	sc2B	FALSE	NA	NA
6181501	P15	sc3A	FALSE	NA	NA
6181501	P15	sc3B	FALSE	NA	NA
6181501	P15	sc2A	FALSE	NA	NA
6181501	P16	sc1A	TRUE	0.974567447205522	0.976
6181501	P16	sc1B	FALSE	1	1
6181501	P16	sc1C	TRUE	0.924355368324242	0.9351606
6181501	P16	sc2B	FALSE	0.907240349210194	0.782813906110259
6181501	P16	sc3A	FALSE	0.983899319330186	0.952432417565956
6181501	P16	sc3B	FALSE	0.9551419933916	0.951942449373576
6181501	P16	sc2A	FALSE	0.980148851293707	0.78256741153608
6181501	P17	sc1A	TRUE	0.975855628604078	0.978
6181501	P17	sc1B	FALSE	0.5	0.6
6181501	P17	sc1C	TRUE	0.809050986929568	0.9189009
6181501	P17	sc2B	FALSE	0.544036536947063	0.471248710648944
6181501	P17	sc3A	FALSE	0.830872661502115	0.869065120521301
6181501	P17	sc3B	FALSE	0.799190898333504	0.86994568588092
6181501	P17	sc2A	FALSE	0.719785744938571	0.471517299025044
6181501	P18	sc1A	TRUE	0.946211990035145	0.964
6181501	P18	sc1B	FALSE	1	1
6181501	P18	sc1C	TRUE	0.738955630930592	0.9214261
6181501	P18	sc2B	FALSE	0.961015205708173	0.621292422447827
6181501	P18	sc3A	FALSE	1	0.899882209037017
6181501	P18	sc3B	FALSE	0.999719163603663	0.914910694053083
6181501	P18	sc2A	FALSE	0.971895576011453	0.618205393865988
6181501	P19	sc1A	TRUE	0.983333333333333	0.984
6181501	P19	sc1B	FALSE	1	1
6181501	P19	sc1C	TRUE	0.758558586366695	0.747240930000005
6181501	P19	sc2B	FALSE	0.980745298579972	0.872031015510347
6181501	P19	sc3A	FALSE	0.972451488696392	0.945574661009121
6181501	P19	sc3B	FALSE	0.883715551063498	0.94831519574382
6181501	P19	sc2A	FALSE	0.984214325686467	0.856719582689737
6181501	P2	sc1A	TRUE	NA	NA
6181501	P2	sc1B	FALSE	NA	NA
6181501	P2	sc1C	TRUE	NA	NA
6181501	P2	sc3A	FALSE	NA	NA
6181501	P2	sc3B	FALSE	NA	NA
6181501	P20	sc1A	TRUE	0.981139268729949	0.98
6181501	P20	sc1B	FALSE	1	1
6181501	P20	sc1C	TRUE	0.748176182321476	0.7911918
6181501	P20	sc2B	FALSE	0.951019893524377	0.78803705536795
6181501	P20	sc3A	FALSE	0.969378912494649	0.968837084855382
6181501	P20	sc3B	FALSE	0.972496983736439	0.972654909612893
6181501	P20	sc2A	FALSE	0.956447442717048	0.79474874603252
6181501	P21	sc1A	TRUE	0.98025847705696	0.982
6181501	P21	sc1B	FALSE	1	1
6181501	P21	sc1C	TRUE	0.948782962091298	0.9401371
6181501	P21	sc2B	FALSE	0.934613468658752	0.764766412207089
6181501	P21	sc3A	FALSE	0.960706024617642	0.924796381114807
6181501	P21	sc3B	FALSE	0.968075606952966	0.93585401487168
6181501	P21	sc2A	FALSE	0.983391308120751	0.723026061069385
6181501	P22	sc1A	TRUE	0.941988460540304	0.94153274608
6181501	P22	sc1B	FALSE	0.666666666666667	0.8
6181501	P22	sc1C	TRUE	0.929435065211585	0.9060323
6181501	P22	sc2B	FALSE	0.91130627509094	0.80609219109136
6181501	P22	sc3A	FALSE	0.903553257704893	0.951803293833434
6181501	P22	sc3B	FALSE	0.93676197127012	0.956667996517697
6181501	P22	sc2A	FALSE	0.836728990121098	0.707103217025513
6181501	P23	sc1A	TRUE	0.975413965177467	0.976
6181501	P23	sc1B	FALSE	0.666666666666667	0.8
6181501	P23	sc1C	TRUE	0.889662422798558	0.9305269
6181501	P23	sc2B	FALSE	NA	NA
6181501	P23	sc3A	FALSE	0.990799645319086	0.95537212470063
6181501	P23	sc3B	FALSE	0.98746906661739	0.95994609189503
6181501	P23	sc2A	FALSE	0.993776509178307	0.741522912208753
6181501	P24	sc1A	TRUE	NA	NA
6181501	P24	sc1B	FALSE	NA	NA
6181501	P24	sc1C	TRUE	NA	NA
6181501	P24	sc2B	FALSE	NA	NA
6181501	P24	sc3A	FALSE	NA	NA
6181501	P24	sc3B	FALSE	NA	NA
6181501	P24	sc2A	FALSE	NA	NA
6181501	P25	sc1A	TRUE	0.979797332690184	0.982
6181501	P25	sc1B	FALSE	0.75	0.75
6181501	P25	sc1C	TRUE	0.919000512140233	0.952079526999995
6181501	P25	sc2B	FALSE	NA	NA
6181501	P25	sc3A	FALSE	0.9831651230308	0.966287626482067
6181501	P25	sc3B	FALSE	0.982717964927247	0.968784625327389
6181501	P25	sc2A	FALSE	0.936749997146407	0.783289258677412
6181501	P3	sc1A	TRUE	0.982337316538812	0.988
6181501	P3	sc1B	FALSE	0.333333333333333	0.6
6181501	P3	sc1C	TRUE	0.68846144261164	0.8643574
6181501	P3	sc2B	FALSE	0.404519058062702	0.322357502845276
6181501	P3	sc3A	FALSE	0.842281474937468	0.781615666928817
6181501	P3	sc3B	FALSE	0.742813584613179	0.77872607175794
6181501	P3	sc2A	FALSE	0.821135440023934	0.412496726959145
6181501	P4	sc1A	TRUE	0.995652173913044	0.976
6181501	P4	sc1B	FALSE	1	1
6181501	P4	sc1C	TRUE	0.725421950852231	0.820448435000014
6181501	P4	sc2B	FALSE	0.985576521004867	0.772037677913247
6181501	P4	sc3A	FALSE	0.988555842400955	0.854318125548637
6181501	P4	sc3B	FALSE	0.845293120264101	0.85708122321325
6181501	P4	sc2A	FALSE	0.988242891772057	0.775977510797601
6181501	P5	sc1A	TRUE	0.97074564335316	0.972
6181501	P5	sc1B	FALSE	1	1
6181501	P5	sc1C	TRUE	0.810511795760533	0.8812749
6181501	P5	sc2B	FALSE	0.964459736164225	0.888975259314249
6181501	P5	sc3A	FALSE	0.982063263717807	0.978063795956353
6181501	P5	sc3B	FALSE	0.981195731363763	0.981433133080891
6181501	P5	sc2A	FALSE	0.987174985496798	0.873985899858634
6181501	P6	sc1A	TRUE	0.981973434535104	0.97724
6181501	P6	sc1B	FALSE	0.5	0.6
6181501	P6	sc1C	TRUE	0.968497596878451	0.966136
6181501	P6	sc2B	FALSE	0.984371255508344	0.832276674895245
6181501	P6	sc3A	FALSE	0.232869602010839	0.912634456500317
6181501	P6	sc3B	FALSE	0.270455661393364	0.924877500635851
6181501	P6	sc2A	FALSE	0.589665997840908	0.480226699353942
6181501	P7	sc1A	TRUE	NA	NA
6181501	P7	sc1B	FALSE	NA	NA
6181501	P7	sc1C	TRUE	NA	NA
6181501	P8	sc1A	TRUE	0.965117668695122	0.97
6181501	P8	sc1B	FALSE	1	1
6181501	P8	sc1C	TRUE	0.922828651425586	0.9198648
6181501	P8	sc3A	FALSE	0.948454364619783	0.982648982198507
6181501	P8	sc3B	FALSE	0.931133770128313	0.985105149189733
6181501	P9	sc1A	TRUE	0.981529708798436	0.978
6181501	P9	sc1B	FALSE	0.75	0.75
6181501	P9	sc1C	TRUE	0.95325232595524	0.9366908
6181501	P9	sc2B	FALSE	0.970092687424461	0.88027660309618
6181501	P9	sc3A	FALSE	0.990629127844155	0.979425957854705
6181501	P9	sc3B	FALSE	0.995571725610714	0.981155322247624
6181501	P9	sc2A	FALSE	0.991724721461331	0.857521757151615
6181501	S10	sc1A	TRUE	0.997234032825858	0.998
6181501	S10	sc1B	FALSE	0.50000000000075	0.666666666667
6181501	S10	sc1C	TRUE	1	0.950936268000012
6181501	S10	sc2B	FALSE	0.916524678517202	0.273210942043021
6181501	S10	sc3A	FALSE	0.948572937883254	0.803389730491458
6181501	S10	sc3B	FALSE	NA	NA
6181501	S10	sc2A	FALSE	0.948119681852753	0.263116735228773
6181501	S2	sc1A	TRUE	0.997338446057387	0.97
6181501	S2	sc1B	FALSE	0.333333333333333	0.6
6181501	S2	sc1C	TRUE	1	0.956363
6181501	S2	sc2B	FALSE	0.999987228685358	0.292861641339134
6181501	S2	sc3A	FALSE	0.996663244237387	0.780234125759886
6181501	S2	sc3B	FALSE	0.894762032436215	0.786258771805259
6181501	S2	sc2A	FALSE	1	0.294138977337026
6181501	S3	sc1A	TRUE	0.995544236691074	0.964
6181501	S3	sc1B	FALSE	0.666666666666667	0.8
6181501	S3	sc1C	TRUE	1	0.937580836000025
6181501	S3	sc2B	FALSE	0.829728210189095	0.278933782496427
6181501	S3	sc3A	FALSE	0.946998596705083	0.772713227948772
6181501	S3	sc3B	FALSE	0.975701691233955	0.79990857779483
6181501	S3	sc2A	FALSE	0.880745107619766	0.252722091865361
6181501	S4	sc1A	TRUE	0.904809024341975	0.87152
6181501	S4	sc1B	FALSE	1	1
6181501	S4	sc1C	TRUE	0.897807563964176	0.905517580000002
6181501	S4	sc2B	FALSE	0.661210258238421	0.376189405476826
6181501	S4	sc3A	FALSE	NA	NA
6181501	S4	sc3B	FALSE	0.373913453933009	0.493710287658427
6181501	S4	sc2A	FALSE	0.99226611762761	0.483994111970362
6181501	S5	sc1A	TRUE	0.289084022038567	0.568
6181501	S5	sc1B	FALSE	0.600000024000001	0.5
6181501	S5	sc1C	TRUE	0.951498513024196	0.943046318000008
6181501	S5	sc2B	FALSE	0.994625879013393	0.237021472057795
6181501	S5	sc3A	FALSE	1	0.579984616984811
6181501	S5	sc3B	FALSE	0.890266209593833	0.578545864118205
6181501	S5	sc2A	FALSE	0.993057787409571	0.230784997793941
6181501	S6	sc1A	TRUE	0.999098092109115	0.998
6181501	S6	sc1B	FALSE	0.666666666666667	0.8
6181501	S6	sc1C	TRUE	1	0.9551752
6181501	S6	sc2B	FALSE	0.684269770941597	0.313402185604151
6181501	S6	sc3A	FALSE	0.966623623992632	0.843077521958633
6181501	S6	sc3B	FALSE	1	0.860273150659447
6181501	S6	sc2A	FALSE	0.806140970596475	0.341320068549307
6181501	S7	sc1A	TRUE	0.955523672883788	0.966
6181501	S7	sc1B	FALSE	0.333333333333333	0.6
6181501	S7	sc1C	TRUE	0.78657404418253	0.8284099
6181501	S7	sc2B	FALSE	0.639910707196587	0.482960001505127
6181501	S7	sc3A	FALSE	0.513326633068598	0.770226352720024
6181501	S7	sc3B	FALSE	0.541171378626713	0.792577965402952
6181501	S7	sc2A	FALSE	0.687180521658973	0.482223210199614
6181501	S8	sc1A	TRUE	0.907490196078823	0.934
6181501	S8	sc1B	FALSE	0.8	0.8
6181501	S8	sc1C	TRUE	0.77856450162911	0.824363689999987
6181501	S8	sc2B	FALSE	NA	NA
6181501	S8	sc3A	FALSE	0.75671597554212	0.801104242896994
6181501	S8	sc3B	FALSE	0.679793077179333	0.817721346885137
6181501	S8	sc2A	FALSE	0.707304374324758	0.365474765686817
6181501	S9	sc1A	TRUE	0.698242405946834	0.786
6181501	S9	sc1B	FALSE	0.500000074999996	0.6666667
6181501	S9	sc1C	TRUE	1	0.9469712
6181501	S9	sc2B	FALSE	NA	NA
6181501	S9	sc3A	FALSE	0.936834569627279	0.831221622091178
6181501	S9	sc3B	FALSE	0.999989220611323	0.851331399350801
6181501	S9	sc2A	FALSE	0.760423946987026	0.323363623485812
6181501	T0	sc1A	TRUE	0.960070976197822	0.9774413
6181501	T0	sc1B	FALSE	0.333333333333333	0.6
6181501	T0	sc1C	TRUE	0.389750638235899	0.8538261
6181501	T0	sc2B	FALSE	0	0.229854829444128
6181501	T0	sc3A	FALSE	8.36665778231241e-15	0.54531896874695
6181501	T0	sc3B	FALSE	0	0.54531896874695
6181501	T0	sc2A	FALSE	0.785829755470961	0.229854829444117
6181501	T1	sc1A	TRUE	0.943577836245148	0.947984430393
6181501	T1	sc1B	FALSE	0.5	0.5
6181501	T1	sc1C	TRUE	0.972742233995746	0.916779875999993
6181501	T1	sc2B	FALSE	0.745504480509741	0.511557779879034
6181501	T1	sc3A	FALSE	0.531652955179497	0.837954208219244
6181501	T1	sc3B	FALSE	0.757731369163585	0.867659941369003
6181501	T1	sc2A	FALSE	0.723423294634742	0.464640574757231
6181501	T10	sc1A	TRUE	NA	NA
6181501	T10	sc1B	FALSE	NA	NA
6181501	T10	sc1C	TRUE	NA	NA
6181501	T10	sc2B	FALSE	NA	NA
6181501	T10	sc3A	FALSE	NA	NA
6181501	T10	sc3B	FALSE	NA	NA
6181501	T10	sc2A	FALSE	NA	NA
6181501	T11	sc1A	TRUE	0.945180594715328	0.944
6181501	T11	sc1B	FALSE	0.5	0.5
6181501	T11	sc1C	TRUE	0.893211927061553	0.8952982
6181501	T11	sc2B	FALSE	0.611583430338895	0.296031972773566
6181501	T11	sc3A	FALSE	0.178743011879574	0.714748706727694
6181501	T11	sc3B	FALSE	0.172049790491793	0.714748706727716
6181501	T11	sc2A	FALSE	0.746923966242278	0.296031972773581
6181501	T12	sc1A	TRUE	0.971160844250364	0.974
6181501	T12	sc1B	FALSE	1	1
6181501	T12	sc1C	TRUE	0.86831664144291	0.9432395
6181501	T12	sc2B	FALSE	0.965467301226898	0.743723243862966
6181501	T12	sc3A	FALSE	0.988451696268344	0.950778263270767
6181501	T12	sc3B	FALSE	0.989052816449905	0.960531484866563
6181501	T12	sc2A	FALSE	0.981322480244006	0.720722483457613
6181501	T13	sc1A	TRUE	0.980829386907768	0.98
6181501	T13	sc1B	FALSE	1	1
6181501	T13	sc1C	TRUE	0.876619245722592	0.942620064000013
6181501	T13	sc2B	FALSE	0.962103777744832	0.79323229738018
6181501	T13	sc3A	FALSE	0.95633765771233	0.933498284307623
6181501	T13	sc3B	FALSE	0.958254815053471	0.944494903972633
6181501	T13	sc2A	FALSE	0.967541285390408	0.760200522591747
6181501	T14	sc1A	TRUE	0.986138116279406	0.988
6181501	T14	sc1B	FALSE	0.75	0.75
6181501	T14	sc1C	TRUE	0.898538290400561	0.9173632
6181501	T14	sc2B	FALSE	0.30069161129308	0.341533139451473
6181501	T14	sc3A	FALSE	0.869802012655414	0.818321736469058
6181501	T14	sc3B	FALSE	0.79740892256733	0.821791813801604
6181501	T14	sc2A	FALSE	0.926028098301195	0.418303013509679
6181501	T15	sc1A	TRUE	0.9758123118447	0.972
6181501	T15	sc1B	FALSE	0.666666666666667	0.8
6181501	T15	sc1C	TRUE	0.792355043774297	0.9032294
6181501	T15	sc2B	FALSE	0.899933688983698	0.6046106023301
6181501	T15	sc3A	FALSE	1	0.8638478671036
6181501	T15	sc3B	FALSE	0.999983062576581	0.882958514461659
6181501	T15	sc2A	FALSE	0.891701839880553	0.570357861080836
6181501	T16	sc1A	TRUE	0.97965370165848	0.986
6181501	T16	sc1B	FALSE	0.5	0.75
6181501	T16	sc1C	TRUE	0.68841039684222	0.8666742
6181501	T16	sc2B	FALSE	0.810548447077754	0.762491349882352
6181501	T16	sc3A	FALSE	0.856422323392472	0.930678921635047
6181501	T16	sc3B	FALSE	0.874461199167953	0.937609000344998
6181501	T16	sc2A	FALSE	0.916541178860339	0.729532528410475
6181501	T2.128X	sc1A	TRUE	0.953786148768069	0.974
6181501	T2.128X	sc1B	FALSE	0.75	0.75
6181501	T2.128X	sc1C	TRUE	0.928401211588919	0.9409515
6181501	T2.128X	sc2B	FALSE	0.612162509222358	0.340175199709796
6181501	T2.128X	sc3A	FALSE	0.986031239355384	0.846674325923459
6181501	T2.128X	sc3B	FALSE	0.987229231526431	0.8593454
6181501	T2.128X	sc2A	FALSE	0.81926244432877	0.396452331873206
6181501	T2.16X	sc1A	TRUE	NA	NA
6181501	T2.16X	sc1B	FALSE	NA	NA
6181501	T2.16X	sc1C	TRUE	NA	NA
6181501	T2.16X	sc2B	FALSE	NA	NA
6181501	T2.16X	sc3A	FALSE	NA	NA
6181501	T2.16X	sc3B	FALSE	NA	NA
6181501	T2.16X	sc2A	FALSE	NA	NA
6181501	T2.32X	sc1A	TRUE	0.973516416589035	0.9848396
6181501	T2.32X	sc1B	FALSE	0.75	0.75
6181501	T2.32X	sc1C	TRUE	0.792029346003433	0.8707525
6181501	T2.32X	sc2B	FALSE	0.470093171668925	0.266703018433779
6181501	T2.32X	sc3A	FALSE	0.660037145774946	0.734558303368012
6181501	T2.32X	sc3B	FALSE	0.637035379462334	0.7345583
6181501	T2.32X	sc2A	FALSE	0.534167286334009	0.266703018433764
6181501	T2.64X	sc1A	TRUE	0.877337640660705	0.932
6181501	T2.64X	sc1B	FALSE	0.75	0.75
6181501	T2.64X	sc1C	TRUE	0.933076385476268	0.9433581
6181501	T2.64X	sc2B	FALSE	0.561828308541857	0.31414450525829
6181501	T2.64X	sc3A	FALSE	0.927036762135095	0.826384921087832
6181501	T2.64X	sc3B	FALSE	0.952600234964045	0.8470058
6181501	T2.64X	sc2A	FALSE	0.606182169991702	0.299477625262333
6181501	T2.8X	sc1A	TRUE	NA	NA
6181501	T2.8X	sc1B	FALSE	NA	NA
6181501	T2.8X	sc1C	TRUE	NA	NA
6181501	T2.8X	sc2B	FALSE	NA	NA
6181501	T2.8X	sc3A	FALSE	NA	NA
6181501	T2.8X	sc3B	FALSE	NA	NA
6181501	T2.8X	sc2A	FALSE	NA	NA
6181501	T3.128X	sc1A	TRUE	0.970161693615603	0.982
6181501	T3.128X	sc1B	FALSE	0.75	0.75
6181501	T3.128X	sc1C	TRUE	0.975630136610622	0.965374
6181501	T3.128X	sc2B	FALSE	NA	NA
6181501	T3.128X	sc3A	FALSE	NA	NA
6181501	T3.128X	sc3B	FALSE	NA	NA
6181501	T3.128X	sc2A	FALSE	0.990110829114779	0.496751009670941
6181501	T3.16X	sc1A	TRUE	NA	NA
6181501	T3.16X	sc1B	FALSE	NA	NA
6181501	T3.16X	sc1C	TRUE	NA	NA
6181501	T3.16X	sc2B	FALSE	NA	NA
6181501	T3.16X	sc3A	FALSE	NA	NA
6181501	T3.16X	sc3B	FALSE	NA	NA
6181501	T3.16X	sc2A	FALSE	NA	NA
6181501	T3.32X	sc1A	TRUE	0.913485580930155	0.948
6181501	T3.32X	sc1B	FALSE	0.75	0.75
6181501	T3.32X	sc1C	TRUE	0.878949276885381	0.909984
6181501	T3.32X	sc2B	FALSE	0.470976261198421	0.293819524524328
6181501	T3.32X	sc3A	FALSE	0.877551716478232	0.8060107
6181501	T3.32X	sc3B	FALSE	0.945368712209592	0.828930827434375
6181501	T3.32X	sc2A	FALSE	0.523281326044823	0.277032715146034
6181501	T3.64X	sc1A	TRUE	0.926821136856143	0.956
6181501	T3.64X	sc1B	FALSE	0.75	0.75
6181501	T3.64X	sc1C	TRUE	0.95686647454082	0.954624
6181501	T3.64X	sc2B	FALSE	NA	NA
6181501	T3.64X	sc3A	FALSE	NA	NA
6181501	T3.64X	sc3B	FALSE	NA	NA
6181501	T3.64X	sc2A	FALSE	0.694465659965086	0.357602451315228
6181501	T3.8X	sc1A	TRUE	NA	NA
6181501	T3.8X	sc1B	FALSE	NA	NA
6181501	T3.8X	sc1C	TRUE	NA	NA
6181501	T3.8X	sc2B	FALSE	NA	NA
6181501	T3.8X	sc3A	FALSE	NA	NA
6181501	T3.8X	sc3B	FALSE	NA	NA
6181501	T3.8X	sc2A	FALSE	NA	NA
6181501	T4.128X	sc1A	TRUE	NA	NA
6181501	T4.128X	sc1B	FALSE	NA	NA
6181501	T4.128X	sc1C	TRUE	NA	NA
6181501	T4.128X	sc2B	FALSE	NA	NA
6181501	T4.128X	sc3A	FALSE	NA	NA
6181501	T4.128X	sc3B	FALSE	NA	NA
6181501	T4.128X	sc2A	FALSE	NA	NA
6181501	T4.16X	sc1A	TRUE	0.956359851587435	0.958
6181501	T4.16X	sc1B	FALSE	0.5	0.5
6181501	T4.16X	sc1C	TRUE	0.664025073134678	0.7743129
6181501	T4.16X	sc2B	FALSE	0.723047418898859	0.406755257043623
6181501	T4.16X	sc3A	FALSE	0.926843307266433	0.8006766
6181501	T4.16X	sc3B	FALSE	0.920629683241778	0.8006766
6181501	T4.16X	sc2A	FALSE	0.714493834481726	0.40675525704362
6181501	T4.32X	sc1A	TRUE	0.918020258428028	0.922
6181501	T4.32X	sc1B	FALSE	0.75	0.75
6181501	T4.32X	sc1C	TRUE	0.738722966498629	0.8140316
6181501	T4.32X	sc2B	FALSE	0.796156883103097	0.435304794013936
6181501	T4.32X	sc3A	FALSE	0.916862020959236	0.798144504816766
6181501	T4.32X	sc3B	FALSE	0.925947404400082	0.8020346
6181501	T4.32X	sc2A	FALSE	0.985331887958756	0.513770453362147
6181501	T4.64X	sc1A	TRUE	0.935060077609986	0.938
6181501	T4.64X	sc1B	FALSE	0.75	0.75
6181501	T4.64X	sc1C	TRUE	0.901505384837449	0.900587
6181501	T4.64X	sc2B	FALSE	0.904316052854651	0.477541380605161
6181501	T4.64X	sc3A	FALSE	0.904968485838343	0.795127302217385
6181501	T4.64X	sc3B	FALSE	0.900858568272502	0.7956276
6181501	T4.64X	sc2A	FALSE	0.945718783007876	0.498118279863328
6181501	T4.8X	sc1A	TRUE	NA	NA
6181501	T4.8X	sc1B	FALSE	NA	NA
6181501	T4.8X	sc1C	TRUE	NA	NA
6181501	T4.8X	sc2B	FALSE	NA	NA
6181501	T4.8X	sc3A	FALSE	NA	NA
6181501	T4.8X	sc3B	FALSE	NA	NA
6181501	T4.8X	sc2A	FALSE	NA	NA
6181501	T5.128X	sc1A	TRUE	0.992306360531808	0.994
6181501	T5.128X	sc1B	FALSE	0.666666666666667	0.8
6181501	T5.128X	sc1C	TRUE	1	0.9435471
6181501	T5.128X	sc2B	FALSE	0.797867921385445	0.314861439854135
6181501	T5.128X	sc3A	FALSE	0.986323991759765	0.854386354067712
6181501	T5.128X	sc3B	FALSE	NA	NA
6181501	T5.128X	sc2A	FALSE	0.925850628125795	0.36844885201372
6181501	T5.16X	sc1A	TRUE	0.920814547813378	0.944
6181501	T5.16X	sc1B	FALSE	0	0.4
6181501	T5.16X	sc1C	TRUE	0.557273348877016	0.69711473199999
6181501	T5.16X	sc2B	FALSE	0.64036946307183	0.261079854845991
6181501	T5.16X	sc3A	FALSE	0.692261179635552	0.752529082159604
6181501	T5.16X	sc3B	FALSE	0.692261231140721	0.7525291
6181501	T5.16X	sc2A	FALSE	0.620947203045247	0.261079854845876
6181501	T5.32X	sc1A	TRUE	0.993187711599001	0.9946164
6181501	T5.32X	sc1B	FALSE	0.666666666666667	0.8
6181501	T5.32X	sc1C	TRUE	0.784816578222794	0.8237708
6181501	T5.32X	sc2B	FALSE	0.70391020557236	0.282777348782523
6181501	T5.32X	sc3A	FALSE	0.781423432925335	0.78341304130994
6181501	T5.32X	sc3B	FALSE	0.84567946235849	0.80567
6181501	T5.32X	sc2A	FALSE	0.653080265862054	0.272395223735748
6181501	T5.64X	sc1A	TRUE	0.975148325479385	0.982
6181501	T5.64X	sc1B	FALSE	0.666666666666667	0.8
6181501	T5.64X	sc1C	TRUE	0.966081144154328	0.924667043999987
6181501	T5.64X	sc2B	FALSE	0.719789843443843	0.288199827854561
6181501	T5.64X	sc3A	FALSE	0.77138429270594	0.779935690917811
6181501	T5.64X	sc3B	FALSE	0.825518759547071	0.798686749811757
6181501	T5.64X	sc2A	FALSE	0.625250829270741	0.262595338090757
6181501	T5.8X	sc1A	TRUE	NA	NA
6181501	T5.8X	sc1B	FALSE	NA	NA
6181501	T5.8X	sc1C	TRUE	NA	NA
6181501	T5.8X	sc2B	FALSE	NA	NA
6181501	T5.8X	sc3A	FALSE	NA	NA
6181501	T5.8X	sc3B	FALSE	NA	NA
6181501	T5.8X	sc2A	FALSE	NA	NA
6181501	T6.128X	sc1A	TRUE	NA	NA
6181501	T6.128X	sc1B	FALSE	NA	NA
6181501	T6.128X	sc1C	TRUE	NA	NA
6181501	T6.128X	sc2B	FALSE	NA	NA
6181501	T6.128X	sc3A	FALSE	NA	NA
6181501	T6.128X	sc3B	FALSE	NA	NA
6181501	T6.128X	sc2A	FALSE	NA	NA
6181501	T6.16X	sc1A	TRUE	NA	NA
6181501	T6.16X	sc1B	FALSE	NA	NA
6181501	T6.16X	sc1C	TRUE	NA	NA
6181501	T6.16X	sc2B	FALSE	NA	NA
6181501	T6.16X	sc3A	FALSE	NA	NA
6181501	T6.16X	sc3B	FALSE	NA	NA
6181501	T6.16X	sc2A	FALSE	NA	NA
6181501	T6.32X	sc1A	TRUE	NA	NA
6181501	T6.32X	sc1B	FALSE	NA	NA
6181501	T6.32X	sc1C	TRUE	NA	NA
6181501	T6.32X	sc2B	FALSE	NA	NA
6181501	T6.32X	sc3A	FALSE	NA	NA
6181501	T6.32X	sc3B	FALSE	NA	NA
6181501	T6.32X	sc2A	FALSE	NA	NA
6181501	T6.64X	sc1A	TRUE	NA	NA
6181501	T6.64X	sc1B	FALSE	NA	NA
6181501	T6.64X	sc1C	TRUE	NA	NA
6181501	T6.64X	sc2B	FALSE	NA	NA
6181501	T6.64X	sc3A	FALSE	NA	NA
6181501	T6.64X	sc3B	FALSE	NA	NA
6181501	T6.64X	sc2A	FALSE	NA	NA
6181501	T6.8X	sc1A	TRUE	NA	NA
6181501	T6.8X	sc1B	FALSE	NA	NA
6181501	T6.8X	sc1C	TRUE	NA	NA
6181501	T6.8X	sc2B	FALSE	NA	NA
6181501	T6.8X	sc3A	FALSE	NA	NA
6181501	T6.8X	sc3B	FALSE	NA	NA
6181501	T6.8X	sc2A	FALSE	NA	NA
6181501	T7	sc1A	TRUE	0.958470596659223	0.97
6181501	T7	sc1B	FALSE	0	0.3333333
6181501	T7	sc1C	TRUE	0.94416017422175	0.9483704
6181501	T7	sc2B	FALSE	0.707648622147141	0.375601490365936
6181501	T7	sc3A	FALSE	0.997623539177467	0.884263687330588
6181501	T7	sc3B	FALSE	0.965047585652102	0.884263687330588
6181501	T7	sc2A	FALSE	0.874935248020364	0.375601490365941
6181501	T8	sc1A	TRUE	0.965004746136781	0.97488
6181501	T8	sc1B	FALSE	0.75	0.75
6181501	T8	sc1C	TRUE	0.924501602444487	0.9518753
6181501	T8	sc2B	FALSE	0.908142432619298	0.793371977973048
6181501	T8	sc3A	FALSE	0.580261498067633	0.919952403271931
6181501	T8	sc3B	FALSE	0.78426976099682	0.9423896
6181501	T8	sc2A	FALSE	0.693685640542567	0.621862653923947
6181501	T9	sc1A	TRUE	0.972095001735418	0.974
6181501	T9	sc1B	FALSE	0.6666667	0.6666667
6181501	T9	sc1C	TRUE	0.904258914235265	0.9279898
6181501	T9	sc2B	FALSE	0.145052391008044	0.443807061709183
6181501	T9	sc3A	FALSE	0.618226223615616	0.902877150874738
6181501	T9	sc3B	FALSE	0.799934673494793	0.902877150874746
6181501	T9	sc2A	FALSE	0.390764665651709	0.443807061709175
6182210	P1	sc2B	TRUE	NA	NA
6182210	P1	sc3A	FALSE	NA	NA
6182210	P1	sc3B	TRUE	NA	NA
6182210	P1	sc2A	FALSE	NA	NA
6182210	P10	sc2B	TRUE	0.904079534455216	0.314864626511313
6182210	P10	sc3A	FALSE	1	0.800193991938381
6182210	P10	sc3B	TRUE	0.939100439688518	0.802326595364207
6182210	P10	sc2A	FALSE	0.90654395231018	0.35466469669003
6182210	P11	sc3A	FALSE	NA	NA
6182210	P11	sc3B	TRUE	NA	NA
6182210	P11	sc2A	FALSE	NA	NA
6182210	P12	sc2B	TRUE	NA	NA
6182210	P12	sc3A	FALSE	NA	NA
6182210	P12	sc3B	TRUE	NA	NA
6182210	P12	sc2A	FALSE	NA	NA
6182210	P13	sc2B	TRUE	0.977626372879341	0.895029774311523
6182210	P13	sc3A	FALSE	0.968243914687396	0.976885190073147
6182210	P13	sc3B	TRUE	0.977300173800348	0.97908201628399
6182210	P13	sc2A	FALSE	0.986750517929249	0.867903936845629
6182210	P14	sc2B	TRUE	0.995558612273135	0.925301431293521
6182210	P14	sc3A	FALSE	0.921584679414552	0.982736403219766
6182210	P14	sc3B	TRUE	NA	NA
6182210	P14	sc2A	FALSE	0.972993831546102	0.897632219535288
6182210	P15	sc2B	TRUE	NA	NA
6182210	P15	sc3A	FALSE	NA	NA
6182210	P15	sc3B	TRUE	NA	NA
6182210	P15	sc2A	FALSE	NA	NA
6182210	P16	sc2B	TRUE	0.908557230405398	0.783515133901846
6182210	P16	sc3A	FALSE	0.983899319331066	0.95243241756616
6182210	P16	sc3B	TRUE	0.955916239647288	0.952118494730017
6182210	P16	sc2A	FALSE	0.980148851293707	0.78256741153608
6182210	P17	sc2B	TRUE	0.544130599892832	0.471291254288917
6182210	P17	sc3A	FALSE	0.830872661502388	0.869065120521393
6182210	P17	sc3B	TRUE	0.799192155731162	0.869946128722224
6182210	P17	sc2A	FALSE	0.719785744938571	0.471517299025044
6182210	P18	sc2B	TRUE	0.961038776219638	0.621301598669587
6182210	P18	sc3A	FALSE	0.99999999999982	0.899882209036962
6182210	P18	sc3B	TRUE	0.999715326161166	0.914909459274631
6182210	P18	sc2A	FALSE	0.971895576011453	0.618205393865988
6182210	P19	sc2B	TRUE	0.980745298579972	0.872031015510347
6182210	P19	sc3A	FALSE	0.972451488696392	0.945574661009121
6182210	P19	sc3B	TRUE	0.883715551063498	0.94831519574382
6182210	P19	sc2A	FALSE	0.984214325686467	0.856719582689737
6182210	P2	sc3A	FALSE	NA	NA
6182210	P2	sc3B	TRUE	NA	NA
6182210	P20	sc2B	TRUE	0.951019893524377	0.78803705536795
6182210	P20	sc3A	FALSE	0.969378912494649	0.968837084855382
6182210	P20	sc3B	TRUE	0.972496983736439	0.972654909612893
6182210	P20	sc2A	FALSE	0.956447442717048	0.79474874603252
6182210	P21	sc2B	TRUE	0.934669235618915	0.764795267062043
6182210	P21	sc3A	FALSE	0.960706024617642	0.924796381114807
6182210	P21	sc3B	TRUE	0.968139172435809	0.935867273905097
6182210	P21	sc2A	FALSE	0.983391308120751	0.723026061069385
6182210	P22	sc2B	TRUE	0.911344176188328	0.806113042084501
6182210	P22	sc3A	FALSE	0.902581130711641	0.951636311416886
6182210	P22	sc3B	TRUE	0.936798092684457	0.956676985430736
6182210	P22	sc2A	FALSE	0.836103434897399	0.706721334204202
6182210	P23	sc2B	TRUE	0.985512897800294	0.809380670858005
6182210	P23	sc3A	FALSE	0.990799645318924	0.955372124700608
6182210	P23	sc3B	TRUE	0.987475970664849	0.959946992021899
6182210	P23	sc2A	FALSE	0.993776509178307	0.741522912208753
6182210	P24	sc2B	TRUE	NA	NA
6182210	P24	sc3A	FALSE	NA	NA
6182210	P24	sc3B	TRUE	NA	NA
6182210	P24	sc2A	FALSE	NA	NA
6182210	P25	sc2B	TRUE	0.925840779709596	0.810077551217536
6182210	P25	sc3A	FALSE	0.983165123033422	0.966287626482618
6182210	P25	sc3B	TRUE	0.982710157537781	0.968783166856154
6182210	P25	sc2A	FALSE	0.936749997146407	0.783289258677412
6182210	P3	sc2B	TRUE	0.404519058062702	0.322357502845276
6182210	P3	sc3A	FALSE	0.842281474937498	0.781615666928826
6182210	P3	sc3B	TRUE	0.742813584613179	0.77872607175794
6182210	P3	sc2A	FALSE	0.821135440023934	0.412496726959145
6182210	P4	sc2B	TRUE	0.985576521004867	0.772037677913247
6182210	P4	sc3A	FALSE	0.988555842400955	0.854318125548637
6182210	P4	sc3B	TRUE	0.845293120264101	0.85708122321325
6182210	P4	sc2A	FALSE	0.988242891772057	0.775977510797601
6182210	P5	sc2B	TRUE	0.964440291353656	0.888964334413599
6182210	P5	sc3A	FALSE	0.982063263717097	0.978063795956231
6182210	P5	sc3B	TRUE	0.981170047120432	0.981428606358807
6182210	P5	sc2A	FALSE	0.987174985496798	0.873985899858634
6182210	P6	sc2B	TRUE	NA	NA
6182210	P6	sc3A	FALSE	NA	NA
6182210	P6	sc3B	TRUE	NA	NA
6182210	P6	sc2A	FALSE	NA	NA
6182210	P8	sc3A	FALSE	0.948454364619781	0.982648982198507
6182210	P8	sc3B	TRUE	0.931133770128313	0.985105149189733
6182210	P9	sc2B	TRUE	0.970099143501293	0.880279974768329
6182210	P9	sc3A	FALSE	0.99062912785288	0.979425957855488
6182210	P9	sc3B	TRUE	0.995576856341067	0.981156648306039
6182210	P9	sc2A	FALSE	0.991724721461331	0.857521757151615
6182210	S10	sc2B	TRUE	0.916533311031621	0.273211749186189
6182210	S10	sc3A	FALSE	0.948572937883254	0.803389730491458
6182210	S10	sc3B	TRUE	0.933791446292281	0.824740951470971
6182210	S10	sc2A	FALSE	0.948119681852753	0.263116735228773
6182210	S2	sc2B	TRUE	1	0.292862607942338
6182210	S2	sc3A	FALSE	0.996663244237387	0.780234125759886
6182210	S2	sc3B	TRUE	0.894780613729506	0.786263351487857
6182210	S2	sc2A	FALSE	1	0.294138977337026
6182210	S3	sc2B	TRUE	0.829753714713472	0.278935707475819
6182210	S3	sc3A	FALSE	0.946998596704477	0.772713227948642
6182210	S3	sc3B	TRUE	0.975718592998888	0.799912548538796
6182210	S3	sc2A	FALSE	0.880745107619766	0.252722091865361
6182210	S4	sc2B	TRUE	0.574366921225813	0.358443812011837
6182210	S4	sc3A	FALSE	0.245835379100556	0.476834507367895
6182210	S4	sc3B	TRUE	0.315302522142202	0.472363402772003
6182210	S4	sc2A	FALSE	0.844056054653781	0.429092963327201
6182210	S5	sc2B	TRUE	0.992901663817384	0.236917660353946
6182210	S5	sc3A	FALSE	0.999806126437464	0.579962749403137
6182210	S5	sc3B	TRUE	0.888377919012418	0.578363563138896
6182210	S5	sc2A	FALSE	0.992252132041518	0.230710590559056
6182210	S6	sc2B	TRUE	0.684263637085874	0.313401291296397
6182210	S6	sc3A	FALSE	0.966623623992632	0.843077521958633
6182210	S6	sc3B	TRUE	0.999995118706527	0.860271722540461
6182210	S6	sc2A	FALSE	0.806140970596475	0.341320068549307
6182210	S7	sc2B	TRUE	0.345690679588502	0.403275177661417
6182210	S7	sc3A	FALSE	0.015908768906117	0.660072142169466
6182210	S7	sc3B	TRUE	NA	NA
6182210	S7	sc2A	FALSE	0.454256820902421	0.403275177661262
6182210	S8	sc2B	TRUE	NA	NA
6182210	S8	sc3A	FALSE	0.756715975543253	0.801104242897157
6182210	S8	sc3B	TRUE	0.679792525640566	0.817721249404096
6182210	S8	sc2A	FALSE	0.707304374324758	0.365474765686817
6182210	S9	sc2B	TRUE	NA	NA
6182210	S9	sc3A	FALSE	0.936834569627279	0.831221622091178
6182210	S9	sc3B	TRUE	1	0.851334570383057
6182210	S9	sc2A	FALSE	0.760423946987026	0.323363623485812
6182210	T0	sc2B	TRUE	0.673344995749746	0.26921000577279
6182210	T0	sc3A	FALSE	0.816285212659918	0.707795789480306
6182210	T0	sc3B	TRUE	NA	NA
6182210	T0	sc2A	FALSE	1	0.264892407783162
6182210	T1	sc2B	TRUE	0.744874478576028	0.511362550210361
6182210	T1	sc3A	FALSE	0.531652955178349	0.837954208219093
6182210	T1	sc3B	TRUE	0.758100897168766	0.867708495762674
6182210	T1	sc2A	FALSE	0.723423294634742	0.464640574757231
6182210	T10	sc2B	TRUE	NA	NA
6182210	T10	sc3A	FALSE	NA	NA
6182210	T10	sc3B	TRUE	NA	NA
6182210	T10	sc2A	FALSE	NA	NA
6182210	T11	sc2B	TRUE	0.611583430338895	0.296031972773566
6182210	T11	sc3A	FALSE	0.178743011879574	0.714748706727694
6182210	T11	sc3B	TRUE	0.172049790491793	0.714748706727716
6182210	T11	sc2A	FALSE	0.746923966242278	0.296031972773581
6182210	T12	sc2B	TRUE	0.966217711270151	0.744090544676101
6182210	T12	sc3A	FALSE	0.988216729254708	0.950708953036467
6182210	T12	sc3B	TRUE	0.989487265712807	0.960658290675865
6182210	T12	sc2A	FALSE	0.980782343250533	0.72040130016311
6182210	T13	sc2B	TRUE	0.96212330079724	0.793243128150406
6182210	T13	sc3A	FALSE	0.956337657712031	0.933498284307559
6182210	T13	sc3B	TRUE	0.958297788078134	0.944502053753066
6182210	T13	sc2A	FALSE	0.967541285390408	0.760200522591747
6182210	T14	sc2B	TRUE	0.300691524153679	0.341533113441338
6182210	T14	sc3A	FALSE	0.869802012655414	0.818321736469058
6182210	T14	sc3B	TRUE	0.797409592822476	0.821792009544573
6182210	T14	sc2A	FALSE	0.926028098301195	0.418303013509679
6182210	T15	sc2B	TRUE	0.899802613078415	0.604557807758664
6182210	T15	sc3A	FALSE	0.999999999999959	0.863847867103586
6182210	T15	sc3B	TRUE	1	0.882964785118604
6182210	T15	sc2A	FALSE	0.891701839880553	0.570357861080836
6182210	T16	sc2B	TRUE	0.810548447077754	0.762491349882352
6182210	T16	sc3A	FALSE	0.856422323392472	0.930678921635047
6182210	T16	sc3B	TRUE	0.874461199167953	0.937609000344998
6182210	T16	sc2A	FALSE	0.916541178860339	0.729532528410475
6182210	T2.128X	sc2B	TRUE	0.612162223590213	0.340175051993074
6182210	T2.128X	sc3A	FALSE	0.986031239355375	0.846674325923456
6182210	T2.128X	sc3B	TRUE	0.987231195957822	0.8593461
6182210	T2.128X	sc2A	FALSE	0.81926244432877	0.396452331873206
6182210	T2.16X	sc2B	TRUE	NA	NA
6182210	T2.16X	sc3A	FALSE	NA	NA
6182210	T2.16X	sc3B	TRUE	NA	NA
6182210	T2.16X	sc2A	FALSE	NA	NA
6182210	T2.32X	sc2B	TRUE	0.48121123258002	0.27245280372007
6182210	T2.32X	sc3A	FALSE	0.763331148675523	0.770083219270165
6182210	T2.32X	sc3B	TRUE	0.844160815844531	0.8083648
6182210	T2.32X	sc2A	FALSE	0.467370840557082	0.236303368574013
6182210	T2.64X	sc2B	TRUE	0.561297839217582	0.313870169226141
6182210	T2.64X	sc3A	FALSE	0.921497350830074	0.82447980447668
6182210	T2.64X	sc3B	TRUE	0.951039073274229	0.8464495
6182210	T2.64X	sc2A	FALSE	0.594586155120216	0.294200176922658
6182210	T2.8X	sc2B	TRUE	NA	NA
6182210	T2.8X	sc3A	FALSE	NA	NA
6182210	T2.8X	sc3B	TRUE	NA	NA
6182210	T2.8X	sc2A	FALSE	NA	NA
6182210	T3.128X	sc2B	TRUE	NA	NA
6182210	T3.128X	sc3A	FALSE	NA	NA
6182210	T3.128X	sc3B	TRUE	NA	NA
6182210	T3.128X	sc2A	FALSE	NA	NA
6182210	T3.16X	sc2B	TRUE	NA	NA
6182210	T3.16X	sc3A	FALSE	NA	NA
6182210	T3.16X	sc3B	TRUE	NA	NA
6182210	T3.16X	sc2A	FALSE	NA	NA
6182210	T3.32X	sc2B	TRUE	0.470975065965102	0.293818856876151
6182210	T3.32X	sc3A	FALSE	0.877551716478232	0.8060107
6182210	T3.32X	sc3B	TRUE	0.945361359199752	0.828928342332763
6182210	T3.32X	sc2A	FALSE	0.523281326044823	0.277032715146034
6182210	T3.64X	sc2B	TRUE	0.519311326200571	0.320819121597035
6182210	T3.64X	sc3A	FALSE	0.998340887398815	0.8468339
6182210	T3.64X	sc3B	TRUE	NA	NA
6182210	T3.64X	sc2A	FALSE	0.694465659965086	0.357602451315228
6182210	T3.8X	sc2B	TRUE	NA	NA
6182210	T3.8X	sc3A	FALSE	NA	NA
6182210	T3.8X	sc3B	TRUE	NA	NA
6182210	T3.8X	sc2A	FALSE	NA	NA
6182210	T4.128X	sc2B	TRUE	NA	NA
6182210	T4.128X	sc3A	FALSE	NA	NA
6182210	T4.128X	sc3B	TRUE	NA	NA
6182210	T4.128X	sc2A	FALSE	NA	NA
6182210	T4.16X	sc2B	TRUE	0.723047418898859	0.406755257043623
6182210	T4.16X	sc3A	FALSE	0.926843307266433	0.8006766
6182210	T4.16X	sc3B	TRUE	0.920629683241778	0.8006766
6182210	T4.16X	sc2A	FALSE	0.714493834481726	0.40675525704362
6182210	T4.32X	sc2B	TRUE	0.792951194080877	0.434052959682344
6182210	T4.32X	sc3A	FALSE	0.916862020959236	0.798144504816766
6182210	T4.32X	sc3B	TRUE	0.925976381672963	0.802042
6182210	T4.32X	sc2A	FALSE	0.985331887958756	0.513770453362147
6182210	T4.64X	sc2B	TRUE	0.904941603610784	0.47778566066703
6182210	T4.64X	sc3A	FALSE	0.904968485838326	0.795127302217381
6182210	T4.64X	sc3B	TRUE	0.900878147510935	0.7956326
6182210	T4.64X	sc2A	FALSE	0.945718783007876	0.498118279863328
6182210	T4.8X	sc2B	TRUE	NA	NA
6182210	T4.8X	sc3A	FALSE	NA	NA
6182210	T4.8X	sc3B	TRUE	NA	NA
6182210	T4.8X	sc2A	FALSE	NA	NA
6182210	T5.128X	sc2B	TRUE	0.797867921385445	0.314861439854135
6182210	T5.128X	sc3A	FALSE	0.986323991759765	0.854386354067712
6182210	T5.128X	sc3B	TRUE	NA	NA
6182210	T5.128X	sc2A	FALSE	0.925850628125795	0.36844885201372
6182210	T5.16X	sc2B	TRUE	0.64036946307183	0.261079854845991
6182210	T5.16X	sc3A	FALSE	0.692261179635552	0.752529082159604
6182210	T5.16X	sc3B	TRUE	0.692261231140721	0.7525291
6182210	T5.16X	sc2A	FALSE	0.620947203045247	0.261079854845876
6182210	T5.32X	sc2B	TRUE	0.703922181049049	0.282781438093139
6182210	T5.32X	sc3A	FALSE	0.783092175776057	0.783991059295495
6182210	T5.32X	sc3B	TRUE	0.845895121895155	0.8057447
6182210	T5.32X	sc2A	FALSE	0.653472046824052	0.272533185875688
6182210	T5.64X	sc2B	TRUE	0.719790966777668	0.288200211443545
6182210	T5.64X	sc3A	FALSE	0.771384292706045	0.779935690917848
6182210	T5.64X	sc3B	TRUE	0.825519673622323	0.798687066428506
6182210	T5.64X	sc2A	FALSE	0.625250829270741	0.262595338090757
6182210	T5.8X	sc2B	TRUE	NA	NA
6182210	T5.8X	sc3A	FALSE	NA	NA
6182210	T5.8X	sc3B	TRUE	NA	NA
6182210	T5.8X	sc2A	FALSE	NA	NA
6182210	T6.128X	sc2B	TRUE	NA	NA
6182210	T6.128X	sc3A	FALSE	NA	NA
6182210	T6.128X	sc3B	TRUE	NA	NA
6182210	T6.128X	sc2A	FALSE	NA	NA
6182210	T6.16X	sc2B	TRUE	NA	NA
6182210	T6.16X	sc3A	FALSE	NA	NA
6182210	T6.16X	sc3B	TRUE	NA	NA
6182210	T6.16X	sc2A	FALSE	NA	NA
6182210	T6.32X	sc2B	TRUE	NA	NA
6182210	T6.32X	sc3A	FALSE	NA	NA
6182210	T6.32X	sc3B	TRUE	NA	NA
6182210	T6.32X	sc2A	FALSE	NA	NA
6182210	T6.64X	sc2B	TRUE	NA	NA
6182210	T6.64X	sc3A	FALSE	NA	NA
6182210	T6.64X	sc3B	TRUE	NA	NA
6182210	T6.64X	sc2A	FALSE	NA	NA
6182210	T6.8X	sc2B	TRUE	NA	NA
6182210	T6.8X	sc3A	FALSE	NA	NA
6182210	T6.8X	sc3B	TRUE	NA	NA
6182210	T6.8X	sc2A	FALSE	NA	NA
6182210	T7	sc2B	TRUE	0.707648622147141	0.375601490365936
6182210	T7	sc3A	FALSE	0.997623539176868	0.884263687330471
6182210	T7	sc3B	TRUE	0.965047585652102	0.884263687330588
6182210	T7	sc2A	FALSE	0.874935248020364	0.375601490365941
6182210	T8	sc2B	TRUE	0.908102276242147	0.793352980968114
6182210	T8	sc3A	FALSE	0.580261498067633	0.919952403271931
6182210	T8	sc3B	TRUE	0.784383416165221	0.9424021
6182210	T8	sc2A	FALSE	0.693685640542567	0.621862653923947
6182210	T9	sc2B	TRUE	0.145052391008044	0.443807061709183
6182210	T9	sc3A	FALSE	0.618226223615715	0.902877150874746
6182210	T9	sc3B	TRUE	0.799934673494793	0.902877150874746
6182210	T9	sc2A	FALSE	0.390764665651709	0.443807061709175
6184474	P1	sc1B	TRUE	0.8333333	0.8333333
6184474	P1	sc1C	FALSE	0.992183157688395	0.969454087999998
6184474	P1	sc2B	FALSE	0.696492028793912	0.406086963699646
6184474	P1	sc2A	TRUE	0.979472462111715	0.495521211029658
6184474	P10	sc1B	TRUE	1	1
6184474	P10	sc1C	FALSE	0.970425642469795	0.9275251
6184474	P10	sc2B	FALSE	1	0.324313118368198
6184474	P10	sc2A	TRUE	0.471164302324653	0.267231434753627
6184474	P11	sc1B	TRUE	0.75	0.6
6184474	P11	sc1C	FALSE	0.961233101350861	0.957823197000025
6184474	P11	sc2A	TRUE	0.822784793458203	0.49055191724646
6184474	P12	sc1B	TRUE	1	1
6184474	P12	sc1C	FALSE	0.934885692187317	0.8867922
6184474	P12	sc2B	FALSE	0.971072682099183	0.869472744689876
6184474	P12	sc2A	TRUE	0.987080970679846	0.840190113840158
6184474	P13	sc1B	TRUE	0.8	0.8
6184474	P13	sc1C	FALSE	0.875969088174018	0.910799155000018
6184474	P13	sc2B	FALSE	0.980468257865123	0.896415328505147
6184474	P13	sc2A	TRUE	0.810203016015747	0.743479539186212
6184474	P14	sc1B	TRUE	1	1
6184474	P14	sc1C	FALSE	0.949007752383737	0.9379721
6184474	P14	sc2B	FALSE	1	0.927560970845407
6184474	P14	sc2A	TRUE	0.947946723302035	0.880091910471122
6184474	P15	sc1B	TRUE	0.5	0.5
6184474	P15	sc1C	FALSE	0.975993815967722	0.838272948999998
6184474	P15	sc2B	FALSE	0.954342233589408	0.839504677753034
6184474	P15	sc2A	TRUE	0.842301962150584	0.748282745759657
6184474	P16	sc1B	TRUE	0.25	0.25
6184474	P16	sc1C	FALSE	0.94865275807237	0.9439528
6184474	P16	sc2B	FALSE	0.97363846682481	0.818170326681805
6184474	P16	sc2A	TRUE	0.8603191170516	0.713958622583742
6184474	P17	sc1B	TRUE	1	1
6184474	P17	sc1C	FALSE	0.966647147791482	0.969875
6184474	P17	sc2B	FALSE	0.939787600056498	0.650242581298575
6184474	P17	sc2A	TRUE	0.98826770895463	0.597573177438094
6184474	P18	sc1B	TRUE	0.666666666666667	0.75
6184474	P18	sc1C	FALSE	0.878113706284339	0.9542558
6184474	P18	sc2B	FALSE	0.932971271620524	0.61037465519455
6184474	P18	sc2A	TRUE	0.890341345421432	0.579117183419046
6184474	P19	sc1B	TRUE	0.333333333333333	0.5
6184474	P19	sc1C	FALSE	0.934244488577737	0.79909453
6184474	P19	sc2B	FALSE	0.928414187733171	0.84126232428175
6184474	P19	sc2A	TRUE	0.641211986392862	0.591144670731231
6184474	P2	sc1B	TRUE	NA	NA
6184474	P2	sc1C	FALSE	NA	NA
6184474	P20	sc1B	TRUE	1	1
6184474	P20	sc1C	FALSE	1	0.8626146
6184474	P20	sc2B	FALSE	0.861302755564384	0.737321837947243
6184474	P20	sc2A	TRUE	0.988223054783789	0.815264814358605
6184474	P21	sc1B	TRUE	0.75	0.75
6184474	P21	sc1C	FALSE	0.956841703747308	0.9433695
6184474	P21	sc2B	FALSE	0.989416965388468	0.793122753389501
6184474	P21	sc2A	TRUE	0.950541779356915	0.70359238408378
6184474	P22	sc1B	TRUE	0.666666666666667	0.8
6184474	P22	sc1C	FALSE	0.947028604832122	0.9173939
6184474	P22	sc2B	FALSE	NA	NA
6184474	P22	sc2A	TRUE	0.959490007344536	0.782045159524299
6184474	P23	sc1B	TRUE	1	1
6184474	P23	sc1C	FALSE	0.880160392850359	0.9270354
6184474	P23	sc2B	FALSE	0.985306789980162	0.809295697718793
6184474	P23	sc2A	TRUE	0.88949981825518	0.679174002008352
6184474	P24	sc1B	TRUE	1	1
6184474	P24	sc1C	FALSE	0.911701133178818	0.9441704
6184474	P24	sc2B	FALSE	0.735189215198738	0.451664932217504
6184474	P24	sc2A	TRUE	0.5918281335163	0.363242012668853
6184474	P25	sc1B	TRUE	1	1
6184474	P25	sc1C	FALSE	0.981943247141377	0.969935241000019
6184474	P25	sc2B	FALSE	NA	NA
6184474	P25	sc2A	TRUE	0.983143835324258	0.815436156208412
6184474	P3	sc1B	TRUE	0.666666666666667	0.8
6184474	P3	sc1C	FALSE	0.935291470332558	0.9148704
6184474	P3	sc2B	FALSE	0.647556200379756	0.381604387118937
6184474	P3	sc2A	TRUE	0.973698200113332	0.461673711816575
6184474	P4	sc1B	TRUE	0.75	0.75
6184474	P4	sc1C	FALSE	0.922010653957182	0.873668831000002
6184474	P4	sc2B	FALSE	0.861167755149281	0.703711746287804
6184474	P4	sc2A	TRUE	0.742331733402454	0.604732016045981
6184474	P5	sc1B	TRUE	0.3333333	0.3333333
6184474	P5	sc1C	FALSE	0.865517676892478	0.9063174
6184474	P5	sc2B	FALSE	0.964543799681046	0.889022489682798
6184474	P5	sc2A	TRUE	0.843765829758324	0.777625568776373
6184474	P6	sc1B	TRUE	0.5	0.6
6184474	P6	sc1C	FALSE	0.972379331797431	0.9673658
6184474	P6	sc2B	FALSE	0.348571220890291	0.556954489400992
6184474	P6	sc2A	TRUE	0.634200100212729	0.502925843610362
6184474	P7	sc1B	TRUE	NA	NA
6184474	P7	sc1C	FALSE	NA	NA
6184474	P8	sc1B	TRUE	1	1
6184474	P8	sc1C	FALSE	0.978438092106602	0.9477385
6184474	P9	sc1B	TRUE	0.75	0.75
6184474	P9	sc1C	FALSE	0.971627625542802	0.945944
6184474	P9	sc2B	FALSE	0.971425707366602	0.880972769875067
6184474	P9	sc2A	TRUE	0.848267751451641	0.766280297315913
6184474	S10	sc1B	TRUE	0.749999999999625	0.833333333333
6184474	S10	sc1C	FALSE	0.962678034754269	0.942839291999981
6184474	S10	sc2B	FALSE	0.968623161214558	0.278082168702301
6184474	S10	sc2A	TRUE	0.897371652533062	0.252853153528274
6184474	S2	sc1B	TRUE	1	1
6184474	S2	sc1C	FALSE	0.890284366846654	0.9317586
6184474	S2	sc2B	FALSE	0.991628661643797	0.292229019098941
6184474	S2	sc2A	TRUE	0.619863035195903	0.236751957448922
6184474	S3	sc1B	TRUE	1	1
6184474	S3	sc1C	FALSE	0.858573651287466	0.913572835999991
6184474	S3	sc2B	FALSE	0.999634332237992	0.291757616366014
6184474	S3	sc2A	TRUE	0.814802605364499	0.244546028456389
6184474	S4	sc1B	TRUE	0.5	0.5
6184474	S4	sc1C	FALSE	0.926033875762665	0.913634563999989
6184474	S4	sc2B	FALSE	0.549621183334814	0.353387260528318
6184474	S4	sc2A	TRUE	0.300573470701924	0.227771828123456
6184474	S5	sc1B	TRUE	0.800000072000003	0.6666667
6184474	S5	sc1C	FALSE	0.986817712099395	0.956231649999993
6184474	S5	sc2B	FALSE	0.980093331360823	0.236146495119549
6184474	S5	sc2A	TRUE	0.728937158578278	0.206391831129159
6184474	S6	sc1B	TRUE	0.666666666666667	0.8
6184474	S6	sc1C	FALSE	0.931970556091791	0.9395074
6184474	S6	sc2B	FALSE	0.726566333684363	0.319568966457388
6184474	S6	sc2A	TRUE	0.664435764674673	0.30486059825732
6184474	S7	sc1B	TRUE	0.666666666666667	0.8
6184474	S7	sc1C	FALSE	0.883100798854252	0.8481441
6184474	S7	sc2B	FALSE	0.863434056488503	0.54349775231048
6184474	S7	sc2A	TRUE	1	0.588251417181049
6184474	S8	sc1B	TRUE	0.8	0.8
6184474	S8	sc1C	FALSE	0.819223659789658	0.833991215999996
6184474	S8	sc2B	FALSE	0.499881066616239	0.355983601952485
6184474	S8	sc2A	TRUE	0.962742320805424	0.432217817490266
6184474	S9	sc1B	TRUE	0.749999962500002	0.8333333
6184474	S9	sc1C	FALSE	0.982730340922963	0.9429534
6184474	S9	sc2B	FALSE	NA	NA
6184474	S9	sc2A	TRUE	0.582713815770848	0.282049015926974
6184474	T0	sc1B	TRUE	0.666666666666667	0.8
6184474	T0	sc1C	FALSE	0.972244234459599	0.9626154
6184474	T0	sc2B	FALSE	0.824613699444689	0.278051248441111
6184474	T0	sc2A	TRUE	0.900533914192824	0.248620069012616
6184474	T1	sc1B	TRUE	0.6666667	0.6666667
6184474	T1	sc1C	FALSE	0.904777403150241	0.896239593999988
6184474	T1	sc2B	FALSE	0.833771478547578	0.538910611449072
6184474	T1	sc2A	TRUE	0.743958208080558	0.473129837845827
6184474	T10	sc1B	TRUE	1	1
6184474	T10	sc1C	FALSE	0.912055819360229	0.963895736999994
6184474	T10	sc2B	FALSE	0.977688280499567	0.563573330290309
6184474	T10	sc2A	TRUE	1	0.558350245412322
6184474	T11	sc1B	TRUE	0.75	0.75
6184474	T11	sc1C	FALSE	0.862035328503684	0.8814689
6184474	T11	sc2B	FALSE	0.92694761413965	0.32471180125857
6184474	T11	sc2A	TRUE	0.671109482609087	0.281892087960256
6184474	T12	sc1B	TRUE	0.75	0.75
6184474	T12	sc1C	FALSE	0.92926072696854	0.9638369
6184474	T12	sc2B	FALSE	0.959642386136458	0.740872141231283
6184474	T12	sc2A	TRUE	0.858467999327306	0.647669151798986
6184474	T13	sc1B	TRUE	1	1
6184474	T13	sc1C	FALSE	0.9294778603288	0.960267296000005
6184474	T13	sc2B	FALSE	0.998292923502478	0.813308887567185
6184474	T13	sc2A	TRUE	0.976315083370875	0.76644051433848
6184474	T14	sc1B	TRUE	0.5	0.5
6184474	T14	sc1C	FALSE	0.958771570804329	0.9393795
6184474	T14	sc2B	FALSE	0.787864499177417	0.486948790362191
6184474	T14	sc2A	TRUE	0.513740868609397	0.304188795820809
6184474	T15	sc1B	TRUE	0.666666666666667	0.8
6184474	T15	sc1C	FALSE	0.953416721468418	0.939232
6184474	T15	sc2B	FALSE	0.955822017243822	0.62712122571577
6184474	T15	sc2A	TRUE	0.796178935138833	0.527597433203616
6184474	T16	sc1B	TRUE	0.5	0.75
6184474	T16	sc1C	FALSE	0.732971074687917	0.8822306
6184474	T16	sc2B	FALSE	0.904073984777293	0.80697600157019
6184474	T16	sc2A	TRUE	0.383541389072692	0.436041658618828
6184474	T2.128X	sc1B	TRUE	0.75	0.75
6184474	T2.128X	sc1C	FALSE	0.938096767707248	0.9459424
6184474	T2.128X	sc2B	FALSE	0.887695386212267	0.482669011775971
6184474	T2.128X	sc2A	TRUE	0.843211722792266	0.40735185910427
6184474	T2.16X	sc1B	TRUE	0.5	0.5
6184474	T2.16X	sc1C	FALSE	0.781349819833701	0.865255089999995
6184474	T2.16X	sc2B	FALSE	0.431594540745725	0.246793174136772
6184474	T2.16X	sc2A	TRUE	0.491748120665154	0.247397683117234
6184474	T2.32X	sc1B	TRUE	0.75	0.75
6184474	T2.32X	sc1C	FALSE	0.962676106861942	0.9585949
6184474	T2.32X	sc2B	FALSE	0.481785232234857	0.272749651776229
6184474	T2.32X	sc2A	TRUE	0.472772388074111	0.238761660348502
6184474	T2.64X	sc1B	TRUE	1	1
6184474	T2.64X	sc1C	FALSE	0.969261096858596	0.9619846
6184474	T2.64X	sc2B	FALSE	0.56386903766331	0.315199883023322
6184474	T2.64X	sc2A	TRUE	0.536403829758408	0.267720889013658
6184474	T2.8X	sc1B	TRUE	0.5	0.5
6184474	T2.8X	sc1C	FALSE	0.780840069302633	0.864992689999988
6184474	T2.8X	sc2B	FALSE	0.439284943682535	0.2507703214114
6184474	T2.8X	sc2A	TRUE	0.508043488776414	0.254813848440947
6184474	T3.128X	sc1B	TRUE	1	1
6184474	T3.128X	sc1C	FALSE	0.983919660694521	0.9701232
6184474	T3.128X	sc2B	FALSE	NA	NA
6184474	T3.128X	sc2A	TRUE	0.949755969653819	0.477757563802063
6184474	T3.16X	sc1B	TRUE	0.5	0.5
6184474	T3.16X	sc1C	FALSE	0.687380490800304	0.8002312
6184474	T3.16X	sc2B	FALSE	0.448382353349588	0.281198740665049
6184474	T3.16X	sc2A	TRUE	0.533987156819422	0.282071528810976
6184474	T3.32X	sc1B	TRUE	0.75	0.75
6184474	T3.32X	sc1C	FALSE	0.892557906438258	0.9177806
6184474	T3.32X	sc2B	FALSE	0.465887919897785	0.290977216049529
6184474	T3.32X	sc2A	TRUE	0.510675607644358	0.271099699066293
6184474	T3.64X	sc1B	TRUE	1	1
6184474	T3.64X	sc1C	FALSE	0.952164737190362	0.9519303
6184474	T3.64X	sc2B	FALSE	0.517009280567081	0.319533216539403
6184474	T3.64X	sc2A	TRUE	0.565566963070844	0.296934902109706
6184474	T3.8X	sc1B	TRUE	0.5	0.5
6184474	T3.8X	sc1C	FALSE	0.686055688985329	0.7994722
6184474	T3.8X	sc2B	FALSE	0.414669954499629	0.262367252898087
6184474	T3.8X	sc2A	TRUE	0.504676758763461	0.26827627673211
6184474	T4.128X	sc1B	TRUE	0.75	0.75
6184474	T4.128X	sc1C	FALSE	0.912018535914745	0.9061771
6184474	T4.128X	sc2B	FALSE	0.776383164593446	0.427583078176233
6184474	T4.128X	sc2A	TRUE	0.726791463797801	0.411614371922851
6184474	T4.16X	sc1B	TRUE	0.75	0.75
6184474	T4.16X	sc1C	FALSE	0.788430662871468	0.8404624
6184474	T4.16X	sc2B	FALSE	0.535406642866085	0.333480786620471
6184474	T4.16X	sc2A	TRUE	0.425055480840901	0.292390595802947
6184474	T4.32X	sc1B	TRUE	1	1
6184474	T4.32X	sc1C	FALSE	0.807949417414469	0.850841
6184474	T4.32X	sc2B	FALSE	0.681137633034236	0.390389318734768
6184474	T4.32X	sc2A	TRUE	0.494726445836451	0.319919415704661
6184474	T4.64X	sc1B	TRUE	1	1
6184474	T4.64X	sc1C	FALSE	0.913529280670723	0.9069804
6184474	T4.64X	sc2B	FALSE	0.729609127925336	0.409317630554069
6184474	T4.64X	sc2A	TRUE	0.585907269859372	0.35594734330947
6184474	T4.8X	sc1B	TRUE	0.5	0.5
6184474	T4.8X	sc1C	FALSE	0.649911937478901	0.7668086
6184474	T4.8X	sc2B	FALSE	0.291531576126683	0.23824660169246
6184474	T4.8X	sc2A	TRUE	0.34240613950019	0.259733680071853
6184474	T5.128X	sc1B	TRUE	1	1
6184474	T5.128X	sc1C	FALSE	0.980544863123091	0.9327179
6184474	T5.128X	sc2B	FALSE	0.810299093878212	0.319106358612892
6184474	T5.128X	sc2A	TRUE	0.787746798200038	0.319816831168923
6184474	T5.16X	sc1B	TRUE	0	0.4
6184474	T5.16X	sc1C	FALSE	0.54086282270876	0.687980236000006
6184474	T5.16X	sc2B	FALSE	0.635639420134294	0.259464669471727
6184474	T5.16X	sc2A	TRUE	0.620947203045247	0.261079854845876
6184474	T5.32X	sc1B	TRUE	0.333333333333333	0.6
6184474	T5.32X	sc1C	FALSE	0.799353495590023	0.8318624
6184474	T5.32X	sc2B	FALSE	0.703024308730689	0.282474838289349
6184474	T5.32X	sc2A	TRUE	0.639165525443615	0.267495273122914
6184474	T5.64X	sc1B	TRUE	0.666666666666667	0.8
6184474	T5.64X	sc1C	FALSE	0.929181081239402	0.904127576000017
6184474	T5.64X	sc2B	FALSE	0.734541971160346	0.293237291835677
6184474	T5.64X	sc2A	TRUE	0.713851544832723	0.293795282714962
6184474	T5.8X	sc1B	TRUE	0	0.4
6184474	T5.8X	sc1C	FALSE	0.55160752981994	0.693961
6184474	T5.8X	sc2B	FALSE	0.520983259427928	0.220312603351447
6184474	T5.8X	sc2A	TRUE	0.529099233806165	0.228736419062896
6184474	T6.128X	sc1B	TRUE	NA	NA
6184474	T6.128X	sc1C	FALSE	NA	NA
6184474	T6.128X	sc2B	FALSE	NA	NA
6184474	T6.128X	sc2A	TRUE	NA	NA
6184474	T6.16X	sc1B	TRUE	0.5	0.5
6184474	T6.16X	sc1C	FALSE	0.880613001635512	0.919079028000013
6184474	T6.16X	sc2B	FALSE	0.313319300972348	0.421392377134014
6184474	T6.16X	sc2A	TRUE	0.45659037203916	0.472570307103433
6184474	T6.32X	sc1B	TRUE	0.75	0.75
6184474	T6.32X	sc1C	FALSE	0.971763047347237	0.96583872799999
6184474	T6.32X	sc2B	FALSE	0.787043682308418	0.74827318662457
6184474	T6.32X	sc2A	TRUE	0.772610705743594	0.708854140518711
6184474	T6.64X	sc1B	TRUE	1	1
6184474	T6.64X	sc1C	FALSE	0.971005093597039	0.9654499
6184474	T6.64X	sc2B	FALSE	0.954079246785341	0.863531599915301
6184474	T6.64X	sc2A	TRUE	0.932122651402628	0.828118915522388
6184474	T6.8X	sc1B	TRUE	0.5	0.5
6184474	T6.8X	sc1C	FALSE	0.890470704507044	0.924136
6184474	T6.8X	sc2B	FALSE	0.0991426147953859	0.27360549659796
6184474	T6.8X	sc2A	TRUE	0.232248289997267	0.304832976660637
6184474	T7	sc1B	TRUE	0.500000074999996	0.6666667
6184474	T7	sc1C	FALSE	0.942997496012293	0.9478536
6184474	T7	sc2B	FALSE	0.997334278754611	0.41745397938772
6184474	T7	sc2A	TRUE	0.997808086889362	0.403017616872495
6184474	T8	sc1B	TRUE	1	1
6184474	T8	sc1C	FALSE	0.984918806514352	0.9674976
6184474	T8	sc2B	FALSE	0.944313415366643	0.810483589788621
6184474	T8	sc2A	TRUE	0.871391846968127	0.739914027059424
6184474	T9	sc1B	TRUE	0.6666667	0.6666667
6184474	T9	sc1C	FALSE	0.877315915410036	0.9133577
6184474	T9	sc2B	FALSE	0.998037311920207	0.798162237558124
6184474	T9	sc2A	TRUE	1	0.711757539590243
6184478	P1	sc1B	TRUE	0.8333333	0.8333333
6184478	P1	sc1C	TRUE	0.990475021030601	0.968815965999989
6184478	P1	sc2B	TRUE	0.655701565728289	0.394584229445499
6184478	P1	sc2A	TRUE	0.992749790528813	0.500554977100118
6184478	P10	sc1B	TRUE	1	1
6184478	P10	sc1C	TRUE	0.968155472457036	0.9260676
6184478	P10	sc2B	TRUE	0.99918941352503	0.324233272845508
6184478	P10	sc2A	TRUE	0.604505119304274	0.294009035815553
6184478	P11	sc1B	TRUE	0.75	0.6
6184478	P11	sc1C	TRUE	0.929616329899531	0.949126319000025
6184478	P11	sc2A	TRUE	0.605275899588854	0.393509073916962
6184478	P12	sc1B	TRUE	0.666666666666667	0.8
6184478	P12	sc1C	TRUE	0.945799827067196	0.8935881
6184478	P12	sc2B	TRUE	0.972761041302358	0.870470598391585
6184478	P12	sc2A	TRUE	1	0.848992013462541
6184478	P13	sc1B	TRUE	0.8	0.8
6184478	P13	sc1C	TRUE	0.908561164675879	0.925101055000018
6184478	P13	sc2B	TRUE	0.978095003528352	0.895258254057975
6184478	P13	sc2A	TRUE	0.990401687206794	0.87047715104117
6184478	P14	sc1B	TRUE	0	0.4
6184478	P14	sc1C	TRUE	0.954694587401046	0.9426203
6184478	P14	sc2B	TRUE	0.999249577442689	0.92717919614949
6184478	P14	sc2A	TRUE	1	0.916544444320058
6184478	P15	sc1B	TRUE	0.25	0.25
6184478	P15	sc1C	TRUE	0.973946104507397	0.837828649
6184478	P15	sc2B	TRUE	0.950442418587678	0.837112267334619
6184478	P15	sc2A	TRUE	0.882487173180994	0.778656121482042
6184478	P16	sc1B	TRUE	0.75	0.75
6184478	P16	sc1C	TRUE	0.985263548277804	0.9572007
6184478	P16	sc2B	TRUE	0.976518980651419	0.819704175260267
6184478	P16	sc2A	TRUE	0.980178154363708	0.782584189075963
6184478	P17	sc1B	TRUE	1	1
6184478	P17	sc1C	TRUE	0.9657171671702	0.9695742
6184478	P17	sc2B	TRUE	0.944164357625418	0.652222140802473
6184478	P17	sc2A	TRUE	1	0.603081645237567
6184478	P18	sc1B	TRUE	0.666666666666667	0.75
6184478	P18	sc1C	TRUE	0.877644048786733	0.954145
6184478	P18	sc2B	TRUE	0.948519306304042	0.616427651303797
6184478	P18	sc2A	TRUE	0.987384948579812	0.625629311059037
6184478	P19	sc1B	TRUE	0	0.25
6184478	P19	sc1C	TRUE	0.975552373078661	0.811286529999999
6184478	P19	sc2B	TRUE	0.941193531872341	0.848776089756234
6184478	P19	sc2A	TRUE	0.911799468719329	0.80065125002722
6184478	P2	sc1B	TRUE	NA	NA
6184478	P2	sc1C	TRUE	NA	NA
6184478	P20	sc1B	TRUE	0.75	0.75
6184478	P20	sc1C	TRUE	0.992471672694053	0.8604794
6184478	P20	sc2B	TRUE	0.866513702164774	0.740267476827569
6184478	P20	sc2A	TRUE	0.984097225024242	0.812600953625699
6184478	P21	sc1B	TRUE	0.5	0.5
6184478	P21	sc1C	TRUE	0.976492926826447	0.9512517
6184478	P21	sc2B	TRUE	0.989585563186874	0.79320998900364
6184478	P21	sc2A	TRUE	0.987445557827727	0.725424542331956
6184478	P22	sc1B	TRUE	0.666666666666667	0.8
6184478	P22	sc1C	TRUE	0.956733730009717	0.9236613
6184478	P22	sc2B	TRUE	0.939572276318389	0.82164251122268
6184478	P22	sc2A	TRUE	0.909432004390945	0.751486240546591
6184478	P23	sc1B	TRUE	1	1
6184478	P23	sc1C	TRUE	0.918676339877392	0.941188
6184478	P23	sc2B	TRUE	0.981290164367581	0.807639742660309
6184478	P23	sc2A	TRUE	1	0.74524404937699
6184478	P24	sc1B	TRUE	0.666666666666667	0.8
6184478	P24	sc1C	TRUE	0.970038425169698	0.9571632
6184478	P24	sc2B	TRUE	0.830076058581626	0.479813514540891
6184478	P24	sc2A	TRUE	0.806679241381068	0.439588743507236
6184478	P25	sc1B	TRUE	0.75	0.75
6184478	P25	sc1C	TRUE	0.991130932699741	0.972541621000019
6184478	P25	sc2B	TRUE	0.993927926385723	0.849294853761783
6184478	P25	sc2A	TRUE	1	0.827116013273039
6184478	P3	sc1B	TRUE	0.666666666666667	0.8
6184478	P3	sc1C	TRUE	0.939543672540361	0.9157406
6184478	P3	sc2B	TRUE	0.659628615131404	0.384547365105246
6184478	P3	sc2A	TRUE	0.977483930969108	0.46289400193757
6184478	P4	sc1B	TRUE	0.75	0.75
6184478	P4	sc1C	TRUE	0.934572379146217	0.877069535
6184478	P4	sc2B	TRUE	0.830738061905757	0.686999602849666
6184478	P4	sc2A	TRUE	0.759926154689995	0.616984267624272
6184478	P5	sc1B	TRUE	0	0
6184478	P5	sc1C	TRUE	0.882601623873332	0.9140952
6184478	P5	sc2B	TRUE	0.960821992911657	0.886931424354611
6184478	P5	sc2A	TRUE	0.979505720013866	0.868832721476908
6184478	P6	sc1B	TRUE	0.5	0.6
6184478	P6	sc1C	TRUE	0.982711160477133	0.9706391
6184478	P6	sc2B	TRUE	0.344117735669784	0.555025984812733
6184478	P6	sc2A	TRUE	0.556033089366645	0.463083921110738
6184478	P7	sc1B	TRUE	NA	NA
6184478	P7	sc1C	TRUE	NA	NA
6184478	P8	sc1B	TRUE	0.6666667	0.6666667
6184478	P8	sc1C	TRUE	0.982907204856956	0.9499786
6184478	P9	sc1B	TRUE	0.75	0.75
6184478	P9	sc1C	TRUE	0.989226663446971	0.9548063
6184478	P9	sc2B	TRUE	0.970751952094018	0.880620902642594
6184478	P9	sc2A	TRUE	0.98203992385577	0.851362035029469
6184478	S10	sc1B	TRUE	0.749999999999625	0.833333333333
6184478	S10	sc1C	TRUE	0.962682478187817	0.942840255999989
6184478	S10	sc2B	TRUE	0.968638615790966	0.278083613710691
6184478	S10	sc2A	TRUE	0.922323895460928	0.257899642768034
6184478	S2	sc1B	TRUE	0.666666666666667	0.8
6184478	S2	sc1C	TRUE	0.89550964277003	0.9329304
6184478	S2	sc2B	TRUE	0.991425892011529	0.292213672380015
6184478	S2	sc2A	TRUE	0.702297885957382	0.249196657275891
6184478	S3	sc1B	TRUE	0.666666666666667	0.8
6184478	S3	sc1C	TRUE	0.834424053682277	0.909473291999992
6184478	S3	sc2B	TRUE	1	0.291785215504732
6184478	S3	sc2A	TRUE	0.889664815346679	0.253828026482194
6184478	S4	sc1B	TRUE	0.5	0.5
6184478	S4	sc1C	TRUE	0.930833936984146	0.915014908000009
6184478	S4	sc2B	TRUE	0.549703823081517	0.353404147158881
6184478	S4	sc2A	TRUE	0.443411397234888	0.280682987319521
6184478	S5	sc1B	TRUE	1	0.8333333
6184478	S5	sc1C	TRUE	1	0.961152849999993
6184478	S5	sc2B	TRUE	0.977237254742631	0.235974536201228
6184478	S5	sc2A	TRUE	0.714981575296795	0.205102947067373
6184478	S6	sc1B	TRUE	1	1
6184478	S6	sc1C	TRUE	0.898488596412387	0.9317962
6184478	S6	sc2B	TRUE	0.727397277681145	0.319690116952776
6184478	S6	sc2A	TRUE	1	0.391198246823658
6184478	S7	sc1B	TRUE	0.666666666666667	0.8
6184478	S7	sc1C	TRUE	0.851989896440472	0.8417837
6184478	S7	sc2B	TRUE	0.838543600265951	0.536756567369373
6184478	S7	sc2A	TRUE	0.99735625404531	0.5873553360138
6184478	S8	sc1B	TRUE	1	1
6184478	S8	sc1C	TRUE	0.74707611588259	0.816907675999995
6184478	S8	sc2B	TRUE	0.500158881112514	0.356023333779653
6184478	S8	sc2A	TRUE	0.998745508838021	0.441625044087003
6184478	S9	sc1B	TRUE	0.749999962500002	0.8333333
6184478	S9	sc1C	TRUE	0.961345501498383	0.9379782
6184478	S9	sc2B	TRUE	0.63481633130633	0.31331292196647
6184478	S9	sc2A	TRUE	0.890050644295792	0.353499643823028
6184478	T0	sc1B	TRUE	1	1
6184478	T0	sc1C	TRUE	0.934709859673772	0.9556053
6184478	T0	sc2B	TRUE	0.82088047310721	0.277833051555838
6184478	T0	sc2A	TRUE	0.844868281029117	0.239513346521568
6184478	T1	sc1B	TRUE	0.6666667	0.6666667
6184478	T1	sc1C	TRUE	0.84292066051765	0.877545293999987
6184478	T1	sc2B	TRUE	0.816751587410919	0.533636361435473
6184478	T1	sc2A	TRUE	0.714150087648558	0.460806972342084
6184478	T10	sc1B	TRUE	1	1
6184478	T10	sc1C	TRUE	0.872851826879999	0.951988930999985
6184478	T10	sc2B	TRUE	0.964136360228009	0.559227622812614
6184478	T10	sc2A	TRUE	0.906534109057842	0.518840527639076
6184478	T11	sc1B	TRUE	0.75	0.75
6184478	T11	sc1C	TRUE	0.876695834681269	0.887972
6184478	T11	sc2B	TRUE	0.924348764166345	0.324475456818328
6184478	T11	sc2A	TRUE	0.827069263008672	0.310979581862228
6184478	T12	sc1B	TRUE	0.5	0.5
6184478	T12	sc1C	TRUE	1	0.9877448
6184478	T12	sc2B	TRUE	0.960419046615079	0.741252290761386
6184478	T12	sc2A	TRUE	0.973519144308756	0.716082362203037
6184478	T13	sc1B	TRUE	0.5	0.5
6184478	T13	sc1C	TRUE	0.940314791205096	0.963885284000004
6184478	T13	sc2B	TRUE	1	0.814255919461448
6184478	T13	sc2A	TRUE	0.991071659185523	0.776935503110554
6184478	T14	sc1B	TRUE	0.75	0.75
6184478	T14	sc1C	TRUE	0.996701660003961	0.9532436
6184478	T14	sc2B	TRUE	0.792646161113379	0.488376062897558
6184478	T14	sc2A	TRUE	0.779499184330224	0.377746257970351
6184478	T15	sc1B	TRUE	1	1
6184478	T15	sc1C	TRUE	0.973960444319183	0.9438242
6184478	T15	sc2B	TRUE	0.999045426116291	0.644530690426261
6184478	T15	sc2A	TRUE	1	0.61883707847424
6184478	T16	sc1B	TRUE	0.5	0.75
6184478	T16	sc1C	TRUE	0.798966789456497	0.9052701
6184478	T16	sc2B	TRUE	0.882768810716147	0.796842371007128
6184478	T16	sc2A	TRUE	0.839447524836944	0.687081698207039
6184478	T2.128X	sc1B	TRUE	0.75	0.75
6184478	T2.128X	sc1C	TRUE	0.949509623632947	0.9518173
6184478	T2.128X	sc2B	TRUE	0.89566885590639	0.486792549063144
6184478	T2.128X	sc2A	TRUE	0.860679364559145	0.415301536477256
6184478	T2.16X	sc1B	TRUE	0.5	0.5
6184478	T2.16X	sc1C	TRUE	0.781349819833701	0.865255089999995
6184478	T2.16X	sc2B	TRUE	0.431606580592652	0.246799400630336
6184478	T2.16X	sc2A	TRUE	0.491748120665154	0.247397683117234
6184478	T2.32X	sc1B	TRUE	1	1
6184478	T2.32X	sc1C	TRUE	0.967201891207225	0.9609246
6184478	T2.32X	sc2B	TRUE	0.481854296584029	0.272785368901891
6184478	T2.32X	sc2A	TRUE	0.447459115681527	0.22724136748578
6184478	T2.64X	sc1B	TRUE	1	1
6184478	T2.64X	sc1C	TRUE	0.935643399011855	0.9446795
6184478	T2.64X	sc2B	TRUE	0.564070477678788	0.315304059178348
6184478	T2.64X	sc2A	TRUE	0.535232935686219	0.267188004824936
6184478	T2.8X	sc1B	TRUE	0.5	0.5
6184478	T2.8X	sc1C	TRUE	0.780840069302633	0.864992689999988
6184478	T2.8X	sc2B	TRUE	0.439291218567461	0.25077356651334
6184478	T2.8X	sc2A	TRUE	0.508043488776414	0.254813848440947
6184478	T3.128X	sc1B	TRUE	NA	NA
6184478	T3.128X	sc1C	TRUE	NA	NA
6184478	T3.128X	sc2B	TRUE	NA	NA
6184478	T3.128X	sc2A	TRUE	NA	NA
6184478	T3.16X	sc1B	TRUE	0.5	0.5
6184478	T3.16X	sc1C	TRUE	0.687380490800304	0.8002312
6184478	T3.16X	sc2B	TRUE	0.448380015700778	0.281197434872329
6184478	T3.16X	sc2A	TRUE	0.533987156819422	0.282071528810976
6184478	T3.32X	sc1B	TRUE	0.75	0.75
6184478	T3.32X	sc1C	TRUE	0.894142606791111	0.9186885
6184478	T3.32X	sc2B	TRUE	0.465865945093134	0.290964941091974
6184478	T3.32X	sc2A	TRUE	0.451898278884095	0.243435521144789
6184478	T3.64X	sc1B	TRUE	0.75	0.75
6184478	T3.64X	sc1C	TRUE	0.945407375205522	0.9480589
6184478	T3.64X	sc2B	TRUE	0.51694417837091	0.319496850951293
6184478	T3.64X	sc2A	TRUE	0.581629837454172	0.304495065598653
6184478	T3.8X	sc1B	TRUE	0.5	0.5
6184478	T3.8X	sc1C	TRUE	0.686055688985329	0.7994722
6184478	T3.8X	sc2B	TRUE	0.414891926800964	0.262491244925347
6184478	T3.8X	sc2A	TRUE	0.504676758763461	0.26827627673211
6184478	T4.128X	sc1B	TRUE	0.75	0.75
6184478	T4.128X	sc1C	TRUE	0.925977268303417	0.9135993
6184478	T4.128X	sc2B	TRUE	0.775612721095461	0.427282216921556
6184478	T4.128X	sc2A	TRUE	0.770214112762155	0.428771795866547
6184478	T4.16X	sc1B	TRUE	0.75	0.75
6184478	T4.16X	sc1C	TRUE	0.651996851753117	0.7679172
6184478	T4.16X	sc2B	TRUE	0.535172336439728	0.333389289027724
6184478	T4.16X	sc2A	TRUE	0.716176748883668	0.407420220525668
6184478	T4.32X	sc1B	TRUE	1	1
6184478	T4.32X	sc1C	TRUE	0.76080526663714	0.8257733
6184478	T4.32X	sc2B	TRUE	0.669049301643594	0.38566877717831
6184478	T4.32X	sc2A	TRUE	0.939061078157409	0.495487646603131
6184478	T4.64X	sc1B	TRUE	1	1
6184478	T4.64X	sc1C	TRUE	0.920997809956096	0.9109516
6184478	T4.64X	sc2B	TRUE	0.731928674153876	0.410223422595179
6184478	T4.64X	sc2A	TRUE	0.845682525568941	0.458591338979793
6184478	T4.8X	sc1B	TRUE	0.5	0.5
6184478	T4.8X	sc1C	TRUE	0.649911937478901	0.7668086
6184478	T4.8X	sc2B	TRUE	0.291736510629592	0.23832662943211
6184478	T4.8X	sc2A	TRUE	0.34240613950019	0.259733680071853
6184478	T5.128X	sc1B	TRUE	0.333333333333333	0.6
6184478	T5.128X	sc1C	TRUE	0.979393457920083	0.932077
6184478	T5.128X	sc2B	TRUE	0.809981750244257	0.318997994100571
6184478	T5.128X	sc2A	TRUE	0.946476615488934	0.375712107840353
6184478	T5.16X	sc1B	TRUE	0	0.4
6184478	T5.16X	sc1C	TRUE	0.54086282270876	0.687980236000006
6184478	T5.16X	sc2B	TRUE	0.635590165733288	0.259447850388016
6184478	T5.16X	sc2A	TRUE	0.620947203045247	0.261079854845876
6184478	T5.32X	sc1B	TRUE	0.666666666666667	0.8
6184478	T5.32X	sc1C	TRUE	0.80635642503506	0.8357604
6184478	T5.32X	sc2B	TRUE	0.702889796135956	0.282428905772765
6184478	T5.32X	sc2A	TRUE	0.604659326462077	0.255344225689638
6184478	T5.64X	sc1B	TRUE	0.666666666666667	0.8
6184478	T5.64X	sc1C	TRUE	0.915758351864734	0.896656160000026
6184478	T5.64X	sc2B	TRUE	0.734135020644087	0.293098328927604
6184478	T5.64X	sc2A	TRUE	0.655234826678161	0.273153932937199
6184478	T5.8X	sc1B	TRUE	0	0.4
6184478	T5.8X	sc1C	TRUE	0.55160752981994	0.693961
6184478	T5.8X	sc2B	TRUE	0.520991535420411	0.220315429385416
6184478	T5.8X	sc2A	TRUE	0.529099233806165	0.228736419062896
6184478	T6.128X	sc1B	TRUE	1	1
6184478	T6.128X	sc1C	TRUE	0.950419780232658	0.954889696000013
6184478	T6.128X	sc2B	TRUE	0.993009513499016	0.890394386798169
6184478	T6.128X	sc2A	TRUE	1	0.878869827467353
6184478	T6.16X	sc1B	TRUE	1	1
6184478	T6.16X	sc1C	TRUE	0.882805996916187	0.920204028000013
6184478	T6.16X	sc2B	TRUE	0.334260726202074	0.435842446205132
6184478	T6.16X	sc2A	TRUE	0.455364734158056	0.471653915384167
6184478	T6.32X	sc1B	TRUE	0.75	0.75
6184478	T6.32X	sc1C	TRUE	0.920337210548972	0.939457427999991
6184478	T6.32X	sc2B	TRUE	0.789202582946867	0.749762878133196
6184478	T6.32X	sc2A	TRUE	0.760216011399153	0.699586806801969
6184478	T6.64X	sc1B	TRUE	0.75	0.75
6184478	T6.64X	sc1C	TRUE	0.980657976557368	0.9704018
6184478	T6.64X	sc2B	TRUE	0.954477046197965	0.863806090735568
6184478	T6.64X	sc2A	TRUE	0.950409177564989	0.84179148668527
6184478	T6.8X	sc1B	TRUE	0.5	0.5
6184478	T6.8X	sc1C	TRUE	0.890470704507044	0.924136
6184478	T6.8X	sc2B	TRUE	0.0991784864082613	0.27363024884276
6184478	T6.8X	sc2A	TRUE	0.232248289997267	0.304832976660637
6184478	T7	sc1B	TRUE	0.500000074999996	0.6666667
6184478	T7	sc1C	TRUE	0.965938117982141	0.9580505
6184478	T7	sc2B	TRUE	1	0.417839110879781
6184478	T7	sc2A	TRUE	0.921744246519694	0.386045795521704
6184478	T8	sc1B	TRUE	1	1
6184478	T8	sc1C	TRUE	0.948246476729846	0.9580151
6184478	T8	sc2B	TRUE	0.944200958400292	0.810430389134174
6184478	T8	sc2A	TRUE	0.749987275722315	0.659264191419071
6184478	T9	sc1B	TRUE	0.6666667	0.6666667
6184478	T9	sc1C	TRUE	0.917929556991826	0.935414
6184478	T9	sc2B	TRUE	1	0.79897759626213
6184478	T9	sc2A	TRUE	0.898655843450012	0.667184919377609
6184520	P1	sc1A	TRUE	0.994572573694021	0.9935271
6184520	P1	sc1B	TRUE	0.8333333	0.8333333
6184520	P10	sc1A	TRUE	0.995879290204018	0.979779
6184520	P10	sc1B	TRUE	0.749999962500002	0.8333333
6184520	P11	sc1A	TRUE	0.835760595505468	0.882252
6184520	P11	sc1B	TRUE	1	0.8
6184520	P12	sc1A	TRUE	0.973340338644787	0.9717776
6184520	P12	sc1B	TRUE	0.666666666666667	0.8
6184520	P13	sc1A	TRUE	0.88104302199009	0.89
6184520	P13	sc1B	TRUE	0.6	0.6
6184520	P14	sc1A	TRUE	0.985277492335142	0.9802531
6184520	P14	sc1B	TRUE	0.666666666666667	0.8
6184520	P15	sc1A	TRUE	0.97553740421023	0.971927
6184520	P15	sc1B	TRUE	0.75	0.75
6184520	P16	sc1A	TRUE	0.996097600688096	0.994248
6184520	P16	sc1B	TRUE	0.75	0.75
6184520	P17	sc1A	TRUE	0.977791459191858	0.9796822
6184520	P17	sc1B	TRUE	0.75	0.8
6184520	P18	sc1A	TRUE	0.880386379453628	0.9226769
6184520	P18	sc1B	TRUE	0.666666666666667	0.75
6184520	P19	sc1A	TRUE	0.981489895833333	0.9822303
6184520	P19	sc1B	TRUE	0.333333333333333	0.5
6184520	P2	sc1A	TRUE	0.974392753169328	0.9600922
6184520	P2	sc1B	TRUE	1	1
6184520	P20	sc1A	TRUE	0.978693105243251	0.9777312
6184520	P20	sc1B	TRUE	0.75	0.75
6184520	P21	sc1A	TRUE	0.989626043364883	0.9901419
6184520	P21	sc1B	TRUE	0.75	0.75
6184520	P22	sc1A	TRUE	0.668884762963324	0.6946542
6184520	P22	sc1B	TRUE	0.333333333333333	0.6
6184520	P23	sc1A	TRUE	0.768904184806056	0.8138263
6184520	P23	sc1B	TRUE	0.666666666666667	0.8
6184520	P24	sc1A	TRUE	0.818132457853316	0.8846135
6184520	P24	sc1B	TRUE	0.666666666666667	0.8
6184520	P25	sc1A	TRUE	1	0.9991552
6184520	P25	sc1B	TRUE	0.75	0.75
6184520	P3	sc1A	TRUE	0.997801212411056	0.9975711
6184520	P3	sc1B	TRUE	0.666666666666667	0.8
6184520	P4	sc1A	TRUE	0.992867608695652	0.9734382
6184520	P4	sc1B	TRUE	0.75	0.75
6184520	P5	sc1A	TRUE	0.990829008264111	0.990868
6184520	P5	sc1B	TRUE	0	0
6184520	P6	sc1A	TRUE	0.941409661416063	0.9488512
6184520	P6	sc1B	TRUE	1	0.8
6184520	P7	sc1A	TRUE	0.864520510613884	0.8727437
6184520	P7	sc1B	TRUE	1	1
6184520	P8	sc1A	TRUE	0.997587086677933	0.9972508
6184520	P8	sc1B	TRUE	0.3333333	0.3333333
6184520	P9	sc1A	TRUE	0.939884006928426	0.940747
6184520	P9	sc1B	TRUE	0.5	0.5
6184520	S10	sc1A	TRUE	0.986590916883829	0.9905505
6184520	S10	sc1B	TRUE	0.749999999999625	0.833333333333
6184520	S2	sc1A	TRUE	0.982194085038732	0.9598262
6184520	S2	sc1B	TRUE	1	1
6184520	S3	sc1A	TRUE	0.986140091938367	0.9577277
6184520	S3	sc1B	TRUE	1	1
6184520	S4	sc1A	TRUE	0.805834776370473	0.7915013
6184520	S4	sc1B	TRUE	0.5	0.5
6184520	S5	sc1A	TRUE	0.521199724517906	0.7028128
6184520	S5	sc1B	TRUE	1	0.8333333
6184520	S6	sc1A	TRUE	0.988506793509183	0.9906006
6184520	S6	sc1B	TRUE	1	1
6184520	S7	sc1A	TRUE	0.607361836441894	0.7233312
6184520	S7	sc1B	TRUE	0.666666666666667	0.8
6184520	S8	sc1A	TRUE	0.589767572549274	0.7120294
6184520	S8	sc1B	TRUE	1	1
6184520	S9	sc1A	TRUE	0.715103379666404	0.7977358
6184520	S9	sc1B	TRUE	0.500000074999996	0.6666667
6184520	T0	sc1A	TRUE	0.958830161061235	0.9767467
6184520	T0	sc1B	TRUE	0.666666666666667	0.8
6184520	T1	sc1A	TRUE	0.915211996641353	0.9221917
6184520	T1	sc1B	TRUE	0.6666667	0.6666667
6184520	T10	sc1A	TRUE	0.99914647399359	0.9949192
6184520	T10	sc1B	TRUE	0.75	0.75
6184520	T11	sc1A	TRUE	1	0.995271
6184520	T11	sc1B	TRUE	0.75	0.75
6184520	T12	sc1A	TRUE	0.981942890283843	0.9834813
6184520	T12	sc1B	TRUE	0.75	0.75
6184520	T13	sc1A	TRUE	0.995676116574358	0.9922609
6184520	T13	sc1B	TRUE	0.75	0.75
6184520	T14	sc1A	TRUE	0.976678632914945	0.9798656
6184520	T14	sc1B	TRUE	0.75	0.75
6184520	T15	sc1A	TRUE	0.987576429980276	0.9810659
6184520	T15	sc1B	TRUE	1	1
6184520	T16	sc1A	TRUE	0.96369628270711	0.9756403
6184520	T16	sc1B	TRUE	0.5	0.75
6184520	T2.128X	sc1A	TRUE	0.885307943691669	0.9363788
6184520	T2.128X	sc1B	TRUE	0.75	0.75
6184520	T2.16X	sc1A	TRUE	0.898657309369274	0.9437128
6184520	T2.16X	sc1B	TRUE	0.5	0.5
6184520	T2.32X	sc1A	TRUE	0.924524754208945	0.9579241
6184520	T2.32X	sc1B	TRUE	0.75	0.75
6184520	T2.64X	sc1A	TRUE	0.95905035663229	0.9768921
6184520	T2.64X	sc1B	TRUE	0.75	0.75
6184520	T2.8X	sc1A	TRUE	0.477412014137877	0.7122851
6184520	T2.8X	sc1B	TRUE	0.5	0.5
6184520	T3.128X	sc1A	TRUE	0.595757626271045	0.757395
6184520	T3.128X	sc1B	TRUE	0.5	0.5
6184520	T3.16X	sc1A	TRUE	0.955579596599433	0.9732522
6184520	T3.16X	sc1B	TRUE	0.5	0.5
6184520	T3.32X	sc1A	TRUE	0.978467244540757	0.9869825
6184520	T3.32X	sc1B	TRUE	0.75	0.75
6184520	T3.64X	sc1A	TRUE	0.977042507084514	0.9861278
6184520	T3.64X	sc1B	TRUE	1	1
6184520	T3.8X	sc1A	TRUE	0.577617269544924	0.7465126
6184520	T3.8X	sc1B	TRUE	0.5	0.5
6184520	T4.128X	sc1A	TRUE	0.979105667220212	0.9793578
6184520	T4.128X	sc1B	TRUE	0.75	0.75
6184520	T4.16X	sc1A	TRUE	0.961924950033393	0.9632255
6184520	T4.16X	sc1B	TRUE	0.5	0.5
6184520	T4.32X	sc1A	TRUE	0.927080756282555	0.9305076
6184520	T4.32X	sc1B	TRUE	0.75	0.75
6184520	T4.64X	sc1A	TRUE	1	0.9989771
6184520	T4.64X	sc1B	TRUE	1	1
6184520	T4.8X	sc1A	TRUE	NA	NA
6184520	T4.8X	sc1B	TRUE	NA	NA
6184520	T5.128X	sc1A	TRUE	0.98309363957766	0.9875568
6184520	T5.128X	sc1B	TRUE	1	1
6184520	T5.16X	sc1A	TRUE	0.983049171670149	0.9875257
6184520	T5.16X	sc1B	TRUE	0	0.4
6184520	T5.32X	sc1A	TRUE	0.993215164455085	0.9946356
6184520	T5.32X	sc1B	TRUE	0.333333333333333	0.6
6184520	T5.64X	sc1A	TRUE	0.981578728066157	0.9864973
6184520	T5.64X	sc1B	TRUE	0.666666666666667	0.8
6184520	T5.8X	sc1A	TRUE	0.707753503680909	0.7949892
6184520	T5.8X	sc1B	TRUE	0	0.4
6184520	T6.128X	sc1A	TRUE	0.990766219512195	0.9924283
6184520	T6.128X	sc1B	TRUE	0.75	0.75
6184520	T6.16X	sc1A	TRUE	0.957746951219512	0.9653525
6184520	T6.16X	sc1B	TRUE	0.5	0.5
6184520	T6.32X	sc1A	TRUE	0.977649512195122	0.9816726
6184520	T6.32X	sc1B	TRUE	0.75	0.75
6184520	T6.64X	sc1A	TRUE	0.985454390243902	0.9880726
6184520	T6.64X	sc1B	TRUE	1	1
6184520	T6.8X	sc1A	TRUE	NA	NA
6184520	T6.8X	sc1B	TRUE	NA	NA
6184520	T7	sc1A	TRUE	0.972195895603383	0.9773032
6184520	T7	sc1B	TRUE	0.749999962500002	0.8333333
6184520	T8	sc1A	TRUE	0.815681023128772	0.8766394
6184520	T8	sc1B	TRUE	1	1
6184520	T9	sc1A	TRUE	0.969250264662107	0.9713838
6184520	T9	sc1B	TRUE	0.3333333	0.3333333
6184552	P1	sc1A	FALSE	0.977189397133806	0.97791
6184552	P1	sc1B	TRUE	0.6666667	0.6666667
6184552	P1	sc1C	FALSE	0.86553706373097	0.922141913999992
6184552	P1	sc2B	FALSE	NA	NA
6184552	P1	sc3A	FALSE	1	0.895731245647322
6184552	P1	sc3B	FALSE	NA	NA
6184552	P1	sc2A	FALSE	0.67339348044748	0.379479041672893
6184552	P10	sc1A	FALSE	0.928776417745088	0.91713
6184552	P10	sc1B	TRUE	0.250000037499998	0.5
6184552	P10	sc1C	FALSE	0.932836299792655	0.9033919
6184552	P10	sc2B	FALSE	NA	NA
6184552	P10	sc3A	FALSE	0.97993338456829	0.797880230841129
6184552	P10	sc3B	FALSE	NA	NA
6184552	P10	sc2A	FALSE	1	0.373432609010867
6184552	P11	sc1A	FALSE	0.964155087078478	0.971701
6184552	P11	sc1B	TRUE	0.75	0.6
6184552	P11	sc1C	FALSE	0.955194595009886	0.956162175000023
6184552	P11	sc3A	FALSE	0	0.883365530009939
6184552	P11	sc3B	FALSE	1	0.913879913905732
6184552	P11	sc2A	FALSE	0.745123792688481	0.455903015325994
6184552	P12	sc1A	FALSE	0.977496618942175	0.975671
6184552	P12	sc1B	TRUE	0.333333333333333	0.6
6184552	P12	sc1C	FALSE	0.868844889809941	0.8456706
6184552	P12	sc2B	FALSE	NA	NA
6184552	P12	sc3A	FALSE	0.94448720356068	0.957399390083139
6184552	P12	sc3B	FALSE	NA	NA
6184552	P12	sc2A	FALSE	0.848078063860315	0.745485658673668
6184552	P13	sc1A	FALSE	0.97269069849677	0.971137
6184552	P13	sc1B	TRUE	0.6	0.6
6184552	P13	sc1C	FALSE	0.85403925749159	0.901176010999999
6184552	P13	sc2B	FALSE	1	0.905937982433488
6184552	P13	sc3A	FALSE	1	0.980318111349215
6184552	P13	sc3B	FALSE	1	0.982568274874995
6184552	P13	sc2A	FALSE	0.991125847301848	0.870987513310018
6184552	P14	sc1A	FALSE	NA	NA
6184552	P14	sc1B	TRUE	NA	NA
6184552	P14	sc1C	FALSE	NA	NA
6184552	P14	sc2B	FALSE	NA	NA
6184552	P14	sc3A	FALSE	NA	NA
6184552	P14	sc3B	FALSE	NA	NA
6184552	P14	sc2A	FALSE	NA	NA
6184552	P15	sc1A	FALSE	0.983226794766122	0.979115
6184552	P15	sc1B	TRUE	1	1
6184552	P15	sc1C	FALSE	0.715687656659274	0.781793298999994
6184552	P15	sc2B	FALSE	NA	NA
6184552	P15	sc3A	FALSE	0.997604677007391	0.916371777852606
6184552	P15	sc3B	FALSE	NA	NA
6184552	P15	sc2A	FALSE	1	0.867476390174229
6184552	P16	sc1A	FALSE	NA	NA
6184552	P16	sc1B	TRUE	NA	NA
6184552	P16	sc1C	FALSE	NA	NA
6184552	P16	sc2B	FALSE	NA	NA
6184552	P16	sc3A	FALSE	NA	NA
6184552	P16	sc3B	FALSE	NA	NA
6184552	P16	sc2A	FALSE	NA	NA
6184552	P17	sc1A	FALSE	0.975787732988408	0.977941
6184552	P17	sc1B	TRUE	0.5	0.6
6184552	P17	sc1C	FALSE	0.824919090449272	0.9240334
6184552	P17	sc2B	FALSE	NA	NA
6184552	P17	sc3A	FALSE	0.822674393621314	0.866296567661878
6184552	P17	sc3B	FALSE	NA	NA
6184552	P17	sc2A	FALSE	0.711024645487347	0.467403845478041
6184552	P18	sc1A	FALSE	0.942497231852044	0.961668
6184552	P18	sc1B	TRUE	1	1
6184552	P18	sc1C	FALSE	0.741278061823543	0.921974
6184552	P18	sc2B	FALSE	1	0.636469569461679
6184552	P18	sc3A	FALSE	0.711581480334103	0.811437994071975
6184552	P18	sc3B	FALSE	0.686880161731607	0.814248115022048
6184552	P18	sc2A	FALSE	1	0.631675591934276
6184552	P19	sc1A	FALSE	0.981494791666667	0.982235
6184552	P19	sc1B	TRUE	1	1
6184552	P19	sc1C	FALSE	0.763137764584653	0.748592471999986
6184552	P19	sc2B	FALSE	1	0.883352043348378
6184552	P19	sc3A	FALSE	0.98913499294704	0.949034991742007
6184552	P19	sc3B	FALSE	0.890566605026592	0.949900104928104
6184552	P19	sc2A	FALSE	1	0.868941887280008
6184552	P2	sc1A	FALSE	NA	NA
6184552	P2	sc1B	TRUE	NA	NA
6184552	P2	sc1C	FALSE	NA	NA
6184552	P2	sc3A	FALSE	NA	NA
6184552	P2	sc3B	FALSE	NA	NA
6184552	P20	sc1A	FALSE	0.9792352116436	0.978234
6184552	P20	sc1B	TRUE	1	1
6184552	P20	sc1C	FALSE	0.752403638503487	0.7923908
6184552	P20	sc2B	FALSE	1	0.815724482828112
6184552	P20	sc3A	FALSE	1	0.979934062096827
6184552	P20	sc3B	FALSE	1	0.982585912476125
6184552	P20	sc2A	FALSE	1	0.822868652554416
6184552	P21	sc1A	FALSE	0.979955885531766	0.981737
6184552	P21	sc1B	TRUE	1	1
6184552	P21	sc1C	FALSE	0.950533128111135	0.9408391
6184552	P21	sc2B	FALSE	NA	NA
6184552	P21	sc3A	FALSE	0.961479602362056	0.924887223866893
6184552	P21	sc3B	FALSE	NA	NA
6184552	P21	sc2A	FALSE	0.983842087957436	0.723292740990449
6184552	P22	sc1A	FALSE	0.924000385228287	0.925272
6184552	P22	sc1B	TRUE	0	0.4
6184552	P22	sc1C	FALSE	0.915614158017599	0.897107
6184552	P22	sc2B	FALSE	0.312919066358092	0.476894134974159
6184552	P22	sc3A	FALSE	0.625368160627707	0.904019393087764
6184552	P22	sc3B	FALSE	0.725196678486697	0.904019393087764
6184552	P22	sc2A	FALSE	0.459627728205502	0.476894134974157
6184552	P23	sc1A	FALSE	0.971923613116695	0.973259
6184552	P23	sc1B	TRUE	0.333333333333333	0.6
6184552	P23	sc1C	FALSE	0.885963121836626	0.9291676
6184552	P23	sc2B	FALSE	NA	NA
6184552	P23	sc3A	FALSE	1	0.956629696959443
6184552	P23	sc3B	FALSE	0.999980261522228	0.961577260100166
6184552	P23	sc2A	FALSE	0.999956330038207	0.745217938320893
6184552	P24	sc1A	FALSE	0.966318936379087	0.976013
6184552	P24	sc1B	TRUE	0.333333333333333	0.6
6184552	P24	sc1C	FALSE	0.829680143463545	0.9259028
6184552	P24	sc2B	FALSE	0.894135465936397	0.49881700793604
6184552	P24	sc3A	FALSE	1	0.888607406275092
6184552	P24	sc3B	FALSE	0.918190485542396	0.889346361265958
6184552	P24	sc2A	FALSE	NA	NA
6184552	P25	sc1A	FALSE	0.977752947871013	0.980264
6184552	P25	sc1B	TRUE	0.75	0.75
6184552	P25	sc1C	FALSE	0.93566088481022	0.956805773000009
6184552	P25	sc2B	FALSE	NA	NA
6184552	P25	sc3A	FALSE	1	0.969828321024113
6184552	P25	sc3B	FALSE	0.999994517237366	0.972011997895606
6184552	P25	sc2A	FALSE	0.949612768860472	0.792202041505847
6184552	P3	sc1A	FALSE	0.9799461007025	0.98652
6184552	P3	sc1B	TRUE	0.333333333333333	0.6
6184552	P3	sc1C	FALSE	0.673809864698659	0.861359
6184552	P3	sc2B	FALSE	0.408007516098942	0.32320790895027
6184552	P3	sc3A	FALSE	0.834285370089637	0.779242927956923
6184552	P3	sc3B	FALSE	0.745161861185203	0.77950706605446
6184552	P3	sc2A	FALSE	0.804670276975463	0.407189356579668
6184552	P4	sc1A	FALSE	0.9948	0.975216
6184552	P4	sc1B	TRUE	1	1
6184552	P4	sc1C	FALSE	0.716889325849604	0.818138487000018
6184552	P4	sc2B	FALSE	NA	NA
6184552	P4	sc3A	FALSE	0.99506199613801	0.855488532264967
6184552	P4	sc3B	FALSE	0.85249486240395	0.858619873459126
6184552	P4	sc2A	FALSE	0.9938239869643	0.779864025804843
6184552	P5	sc1A	FALSE	0.967712063217681	0.96915
6184552	P5	sc1B	TRUE	1	1
6184552	P5	sc1C	FALSE	0.814910069749896	0.8832773
6184552	P5	sc2B	FALSE	NA	NA
6184552	P5	sc3A	FALSE	1	0.98116072656889
6184552	P5	sc3B	FALSE	1	0.984747293323643
6184552	P5	sc2A	FALSE	1	0.882603359722333
6184552	P6	sc1A	FALSE	0.981973434535104	0.97724
6184552	P6	sc1B	TRUE	0.5	0.6
6184552	P6	sc1C	FALSE	0.975101722728981	0.9682283
6184552	P6	sc2B	FALSE	0.940538624062409	0.813295713541715
6184552	P6	sc3A	FALSE	0.203531371470407	0.911227330592827
6184552	P6	sc3B	FALSE	0.47219684199958	0.935175210382087
6184552	P6	sc2A	FALSE	0.574359338176823	0.472424856332652
6184552	P7	sc1A	FALSE	NA	NA
6184552	P7	sc1B	TRUE	NA	NA
6184552	P7	sc1C	FALSE	NA	NA
6184552	P8	sc1A	FALSE	0.9634185849969	0.968574
6184552	P8	sc1B	TRUE	1	1
6184552	P8	sc1C	FALSE	0.929543393081703	0.9232305
6184552	P8	sc3A	FALSE	0.993266853097309	0.992862160656151
6184552	P8	sc3B	FALSE	0.988707176964871	0.993754273945469
6184552	P9	sc1A	FALSE	0.980748285943709	0.977301
6184552	P9	sc1B	TRUE	0.75	0.75
6184552	P9	sc1C	FALSE	0.961228419716689	0.9407073
6184552	P9	sc2B	FALSE	0.986052889419825	0.888611784035526
6184552	P9	sc3A	FALSE	0.99987376134123	0.980255204490366
6184552	P9	sc3B	FALSE	1	0.982299828021748
6184552	P9	sc2A	FALSE	0.982955898905855	0.851944613211186
6184552	S10	sc1A	FALSE	1	0.999936
6184552	S10	sc1B	TRUE	0.50000000000075	0.666666666667
6184552	S10	sc1C	FALSE	0.944653859763047	0.938928959000007
6184552	S10	sc2B	FALSE	1	0.28101591428686
6184552	S10	sc3A	FALSE	1	0.8197142181826
6184552	S10	sc3B	FALSE	0.999885102468078	0.84756439731347
6184552	S10	sc2A	FALSE	1	0.273609317720948
6184552	S2	sc1A	FALSE	1	0.971788
6184552	S2	sc1B	TRUE	0.333333333333333	0.6
6184552	S2	sc1C	FALSE	0.959061091314796	0.9471822
6184552	S2	sc2B	FALSE	0.993774835551989	0.292391453322283
6184552	S2	sc3A	FALSE	0.987795287376011	0.778325536139648
6184552	S2	sc3B	FALSE	0.915792160812468	0.791442012359734
6184552	S2	sc2A	FALSE	0.951099769076898	0.286756799900104
6184552	S3	sc1A	FALSE	0.999484432856773	0.966628
6184552	S3	sc1B	TRUE	0.666666666666667	0.8
6184552	S3	sc1C	FALSE	0.955150334106923	0.929967327000008
6184552	S3	sc2B	FALSE	0.986606093269098	0.290774297047465
6184552	S3	sc3A	FALSE	0.862641899441717	0.754717079711984
6184552	S3	sc3B	FALSE	0.924102831630314	0.787786420065842
6184552	S3	sc2A	FALSE	0.9410904114921	0.260204171162018
6184552	S4	sc1A	FALSE	0.904809024341975	0.87152
6184552	S4	sc1B	TRUE	1	1
6184552	S4	sc1C	FALSE	0.909853744392321	0.908981676000013
6184552	S4	sc2B	FALSE	0.592164494525561	0.362080573464184
6184552	S4	sc3A	FALSE	0.290755189118198	0.491420799782081
6184552	S4	sc3B	FALSE	0.35705644787011	0.487570740700894
6184552	S4	sc2A	FALSE	0.972264838937585	0.476585079463519
6184552	S5	sc1A	FALSE	0.290754132231405	0.56897
6184552	S5	sc1B	TRUE	0.600000024000001	0.5
6184552	S5	sc1C	FALSE	0.952486217615611	0.943415047000006
6184552	S5	sc2B	FALSE	NA	NA
6184552	S5	sc3A	FALSE	0.995308487391318	0.579455447180511
6184552	S5	sc3B	FALSE	0.893226671075595	0.578831675546088
6184552	S5	sc2A	FALSE	1	0.231426153880423
6184552	S6	sc1A	FALSE	0.998449680310081	0.997547
6184552	S6	sc1B	TRUE	0.666666666666667	0.8
6184552	S6	sc1C	FALSE	0.944577092264266	0.9424108
6184552	S6	sc2B	FALSE	0.739409736019088	0.321441516907643
6184552	S6	sc3A	FALSE	0.810821024795945	0.798062147385482
6184552	S6	sc3B	FALSE	0.822313533159878	0.808287459118021
6184552	S6	sc2A	FALSE	0.980378778355893	0.386149883618
6184552	S7	sc1A	FALSE	0.953642754662841	0.964689
6184552	S7	sc1B	TRUE	0.333333333333333	0.6
6184552	S7	sc1C	FALSE	0.693544600250046	0.8093907
6184552	S7	sc2B	FALSE	0.782729284146144	0.521640145879915
6184552	S7	sc3A	FALSE	0.465445681255739	0.75962301732065
6184552	S7	sc3B	FALSE	0.420956747682088	0.76314341053339
6184552	S7	sc2A	FALSE	0.727405642134819	0.495857263367545
6184552	S8	sc1A	FALSE	0.978725313725912	0.983767
6184552	S8	sc1B	TRUE	0.8	0.8
6184552	S8	sc1C	FALSE	0.757063109981878	0.819272457999986
6184552	S8	sc2B	FALSE	0.359386800915145	0.33589071998354
6184552	S8	sc3A	FALSE	0.485958942848095	0.762288746422753
6184552	S8	sc3B	FALSE	0.649660852898693	0.812395663972725
6184552	S8	sc2A	FALSE	0.498995968935431	0.311046130930133
6184552	S9	sc1A	FALSE	0.697292738806236	0.785339
6184552	S9	sc1B	TRUE	0.500000074999996	0.6666667
6184552	S9	sc1C	FALSE	0.936641524550958	0.9322308
6184552	S9	sc2B	FALSE	NA	NA
6184552	S9	sc3A	FALSE	0.787337613511504	0.787487625283797
6184552	S9	sc3B	FALSE	0.815124240308285	0.796948647861097
6184552	S9	sc2A	FALSE	1	0.379061014191613
6184552	T0	sc1A	FALSE	0.973809440020093	0.985132
6184552	T0	sc1B	TRUE	0.333333333333333	0.6
6184552	T0	sc1C	FALSE	0.727115602083476	0.916834
6184552	T0	sc2B	FALSE	0.653609377554672	0.268056512780454
6184552	T0	sc3A	FALSE	0.755451338911489	0.695687160968794
6184552	T0	sc3B	FALSE	0.698213198378397	0.709502281588689
6184552	T0	sc2A	FALSE	0.924000646746514	0.252459152644516
6184552	T1	sc1A	FALSE	0.943577362915702	0.947984
6184552	T1	sc1B	TRUE	0.5	0.5
6184552	T1	sc1C	FALSE	0.829881273862108	0.873604540000014
6184552	T1	sc2B	FALSE	0.450287056854013	0.420073616541631
6184552	T1	sc3A	FALSE	0.695020291142955	0.859419974906069
6184552	T1	sc3B	FALSE	0.971020030696369	0.895685155946991
6184552	T1	sc2A	FALSE	0.780374549402949	0.488184583658396
6184552	T10	sc1A	FALSE	0.9554778668965	0.956243
6184552	T10	sc1B	TRUE	1	1
6184552	T10	sc1C	FALSE	0.907953362721017	0.962649762999994
6184552	T10	sc2B	FALSE	NA	NA
6184552	T10	sc3A	FALSE	0.784914084906358	0.812245599756933
6184552	T10	sc3B	FALSE	NA	NA
6184552	T10	sc2A	FALSE	0.999249653003671	0.558033060204348
6184552	T11	sc1A	FALSE	0.943825907143491	0.942733
6184552	T11	sc1B	TRUE	0.75	0.75
6184552	T11	sc1C	FALSE	0.85484293119948	0.8782785
6184552	T11	sc2B	FALSE	0.601523865489025	0.295117136500623
6184552	T11	sc3A	FALSE	0.264600044055273	0.723472723097883
6184552	T11	sc3B	FALSE	0.250323063519177	0.72523226959327
6184552	T11	sc2A	FALSE	0.733218934144301	0.293475896863786
6184552	T12	sc1A	FALSE	0.968942185225619	0.972049
6184552	T12	sc1B	TRUE	1	1
6184552	T12	sc1C	FALSE	0.892318031568208	0.9513513
6184552	T12	sc2B	FALSE	0.976113230921891	0.748934073153838
6184552	T12	sc3A	FALSE	1	0.954184765421966
6184552	T12	sc3B	FALSE	1	0.963726717516698
6184552	T12	sc2A	FALSE	1	0.73182875353514
6184552	T13	sc1A	FALSE	0.977511519598969	0.97726
6184552	T13	sc1B	TRUE	1	1
6184552	T13	sc1C	FALSE	0.897271380391433	0.949514928999999
6184552	T13	sc2B	FALSE	0.997412101880139	0.812820235669791
6184552	T13	sc3A	FALSE	1	0.942847378916165
6184552	T13	sc3B	FALSE	1	0.951440398473921
6184552	T13	sc2A	FALSE	1	0.783285406894342
6184552	T14	sc1A	FALSE	0.98646140212413	0.988278
6184552	T14	sc1B	TRUE	0.75	0.75
6184552	T14	sc1C	FALSE	0.903133422996237	0.9190428
6184552	T14	sc2B	FALSE	0.316272965627217	0.346183999215875
6184552	T14	sc3A	FALSE	0.896647468015364	0.825913392388078
6184552	T14	sc3B	FALSE	0.831287466113442	0.831685787398245
6184552	T14	sc2A	FALSE	0.995885943870754	0.437638498148772
6184552	T15	sc1A	FALSE	0.975118083670715	0.971465
6184552	T15	sc1B	TRUE	0.666666666666667	0.8
6184552	T15	sc1C	FALSE	0.812168225720587	0.9076583
6184552	T15	sc2B	FALSE	0.899635766778648	0.604490605637322
6184552	T15	sc3A	FALSE	0.987015850532486	0.859289027778617
6184552	T15	sc3B	FALSE	0.977177949884983	0.874515492477377
6184552	T15	sc2A	FALSE	0.896038713499026	0.572299244376044
6184552	T16	sc1A	FALSE	0.975741248195881	0.98346
6184552	T16	sc1B	TRUE	0.5	0.75
6184552	T16	sc1C	FALSE	0.715908921645575	0.8762741
6184552	T16	sc2B	FALSE	0.930185302210966	0.819395634642807
6184552	T16	sc3A	FALSE	1	0.95461850531763
6184552	T16	sc3B	FALSE	0.999972503525598	0.960474279676361
6184552	T16	sc2A	FALSE	1	0.775488272629105
6184552	T2.128X	sc1A	FALSE	0.952086079563967	0.973066
6184552	T2.128X	sc1B	TRUE	0.75	0.75
6184552	T2.128X	sc1C	FALSE	0.927264374657614	0.9403663
6184552	T2.128X	sc2B	FALSE	0.616066408060167	0.342194129114509
6184552	T2.128X	sc3A	FALSE	1	0.851478467821561
6184552	T2.128X	sc3B	FALSE	1	0.8638961
6184552	T2.128X	sc2A	FALSE	0.851646181263919	0.411190455324662
6184552	T2.16X	sc1A	FALSE	0.961056037848564	0.977994
6184552	T2.16X	sc1B	TRUE	0.5	0.5
6184552	T2.16X	sc1C	FALSE	0.79055286835433	0.869992465999993
6184552	T2.16X	sc2B	FALSE	0.432763448336451	0.247397683117244
6184552	T2.16X	sc3A	FALSE	0.848680281122606	0.799436527955691
6184552	T2.16X	sc3B	FALSE	0.819105054717107	0.7994365
6184552	T2.16X	sc2A	FALSE	0.491748120665154	0.247397683117234
6184552	T2.32X	sc1A	FALSE	0.973517144670065	0.98484
6184552	T2.32X	sc1B	TRUE	0.75	0.75
6184552	T2.32X	sc1C	FALSE	0.92453748128702	0.9389626
6184552	T2.32X	sc2B	FALSE	0.480923656961601	0.272304081917527
6184552	T2.32X	sc3A	FALSE	0.776677621995529	0.774673343856002
6184552	T2.32X	sc3B	FALSE	0.863709714516577	0.8153308
6184552	T2.32X	sc2A	FALSE	0.471050477533264	0.237978003719429
6184552	T2.64X	sc1A	FALSE	0.876829804142563	0.931721
6184552	T2.64X	sc1B	TRUE	0.75	0.75
6184552	T2.64X	sc1C	FALSE	0.921715398221221	0.9375099
6184552	T2.64X	sc2B	FALSE	0.555209774202755	0.310721682549899
6184552	T2.64X	sc3A	FALSE	0.929731610878063	0.827311734574334
6184552	T2.64X	sc3B	FALSE	0.966293444292265	0.8518852
6184552	T2.64X	sc2A	FALSE	0.625851153340656	0.308429152547217
6184552	T2.8X	sc1A	FALSE	0.967490453947601	0.981529
6184552	T2.8X	sc1B	TRUE	0.5	0.5
6184552	T2.8X	sc1C	FALSE	0.787907288352596	0.868630623000013
6184552	T2.8X	sc2B	FALSE	0.447103701700763	0.254813848440957
6184552	T2.8X	sc3A	FALSE	0.956976648079186	0.83668185895854
6184552	T2.8X	sc3B	FALSE	0.923627958908872	0.8366819
6184552	T2.8X	sc2A	FALSE	0.508043488776414	0.254813848440947
6184552	T3.128X	sc1A	FALSE	NA	NA
6184552	T3.128X	sc1B	TRUE	NA	NA
6184552	T3.128X	sc1C	FALSE	NA	NA
6184552	T3.128X	sc2B	FALSE	NA	NA
6184552	T3.128X	sc3A	FALSE	NA	NA
6184552	T3.128X	sc3B	FALSE	NA	NA
6184552	T3.128X	sc2A	FALSE	NA	NA
6184552	T3.16X	sc1A	FALSE	0.881985330888481	0.929103
6184552	T3.16X	sc1B	TRUE	0.5	0.5
6184552	T3.16X	sc1C	FALSE	0.700204712005816	0.8075784
6184552	T3.16X	sc2B	FALSE	0.449944831176831	0.282071528811061
6184552	T3.16X	sc3A	FALSE	0.833025253018982	0.79096206021519
6184552	T3.16X	sc3B	FALSE	0.833025448224383	0.7909621
6184552	T3.16X	sc2A	FALSE	0.533987156819422	0.282071528810976
6184552	T3.32X	sc1A	FALSE	0.902130355059177	0.941188
6184552	T3.32X	sc1B	TRUE	0.75	0.75
6184552	T3.32X	sc1C	FALSE	0.80920797406726	0.8700281
6184552	T3.32X	sc2B	FALSE	0.466944222193024	0.291567258420573
6184552	T3.32X	sc3A	FALSE	0.839246324307726	0.7930646
6184552	T3.32X	sc3B	FALSE	NA	NA
6184552	T3.32X	sc2A	FALSE	0.530514444662038	0.280437059721986
6184552	T3.64X	sc1A	FALSE	0.920793465577596	0.952384
6184552	T3.64X	sc1B	TRUE	0.75	0.75
6184552	T3.64X	sc1C	FALSE	0.949538697229058	0.9504258
6184552	T3.64X	sc2B	FALSE	NA	NA
6184552	T3.64X	sc3A	FALSE	NA	NA
6184552	T3.64X	sc3B	FALSE	NA	NA
6184552	T3.64X	sc2A	FALSE	0.686281362258609	0.353750424135871
6184552	T3.8X	sc1A	FALSE	0.972023670611769	0.983117
6184552	T3.8X	sc1B	TRUE	0.5	0.5
6184552	T3.8X	sc1C	FALSE	0.687759953138348	0.8004486
6184552	T3.8X	sc2B	FALSE	0.42524837351655	0.268276276732242
6184552	T3.8X	sc3A	FALSE	0.999999999999994	0.847394631438292
6184552	T3.8X	sc3B	FALSE	1	0.8473946
6184552	T3.8X	sc2A	FALSE	0.504676758763461	0.26827627673211
6184552	T4.128X	sc1A	FALSE	0.948000755289985	0.950151
6184552	T4.128X	sc1B	TRUE	0.75	0.75
6184552	T4.128X	sc1C	FALSE	0.856743670829537	0.8767861
6184552	T4.128X	sc2B	FALSE	NA	NA
6184552	T4.128X	sc3A	FALSE	0.913757804806923	0.797357014054045
6184552	T4.128X	sc3B	FALSE	NA	NA
6184552	T4.128X	sc2A	FALSE	0.889506234992191	0.475907232397011
6184552	T4.16X	sc1A	FALSE	0.951700526029868	0.953625
6184552	T4.16X	sc1B	TRUE	0.5	0.5
6184552	T4.16X	sc1C	FALSE	0.663161091881228	0.7738535
6184552	T4.16X	sc2B	FALSE	0.723047418898859	0.406755257043623
6184552	T4.16X	sc3A	FALSE	0.926843307266433	0.8006766
6184552	T4.16X	sc3B	FALSE	0.920629683241778	0.8006766
6184552	T4.16X	sc2A	FALSE	0.714493834481726	0.40675525704362
6184552	T4.32X	sc1A	FALSE	0.917008519164099	0.92105
6184552	T4.32X	sc1B	TRUE	0.75	0.75
6184552	T4.32X	sc1C	FALSE	0.730343439130602	0.809576
6184552	T4.32X	sc2B	FALSE	0.757300406487408	0.42013118512827
6184552	T4.32X	sc3A	FALSE	0.920608986515848	0.799095050983426
6184552	T4.32X	sc3B	FALSE	0.921884320840541	0.800997
6184552	T4.32X	sc2A	FALSE	1	0.519566207945241
6184552	T4.64X	sc1A	FALSE	0.935115457022328	0.938052
6184552	T4.64X	sc1B	TRUE	0.75	0.75
6184552	T4.64X	sc1C	FALSE	0.89525496756309	0.8972635
6184552	T4.64X	sc2B	FALSE	0.932967947022033	0.488730059399414
6184552	T4.64X	sc3A	FALSE	0.908131636306942	0.795929743688241
6184552	T4.64X	sc3B	FALSE	0.905431886785597	0.7967955
6184552	T4.64X	sc2A	FALSE	0.95778341001311	0.502885329437417
6184552	T4.8X	sc1A	FALSE	0.937531916380069	0.940321
6184552	T4.8X	sc1B	TRUE	0.5	0.5
6184552	T4.8X	sc1C	FALSE	0.547665755480517	0.7124418
6184552	T4.8X	sc2B	FALSE	0.346555543389838	0.259733680071864
6184552	T4.8X	sc3A	FALSE	1	0.819235301112345
6184552	T4.8X	sc3B	FALSE	0.993302725701732	0.8192353
6184552	T4.8X	sc2A	FALSE	0.34240613950019	0.259733680071853
6184552	T5.128X	sc1A	FALSE	0.990351774372086	0.992633
6184552	T5.128X	sc1B	TRUE	0.666666666666667	0.8
6184552	T5.128X	sc1C	FALSE	0.973787700929999	0.9289567
6184552	T5.128X	sc2B	FALSE	NA	NA
6184552	T5.128X	sc3A	FALSE	NA	NA
6184552	T5.128X	sc3B	FALSE	NA	NA
6184552	T5.128X	sc2A	FALSE	0.999595770224983	0.394417540135535
6184552	T5.16X	sc1A	FALSE	0.903303343206126	0.931753
6184552	T5.16X	sc1B	TRUE	0	0.4
6184552	T5.16X	sc1C	FALSE	0.565353811422479	0.701612512999988
6184552	T5.16X	sc2B	FALSE	0.64036946307183	0.261079854845991
6184552	T5.16X	sc3A	FALSE	0.692261179635552	0.752529082159604
6184552	T5.16X	sc3B	FALSE	0.692261231140721	0.7525291
6184552	T5.16X	sc2A	FALSE	0.620947203045247	0.261079854845876
6184552	T5.32X	sc1A	FALSE	0.993187139664499	0.994616
6184552	T5.32X	sc1B	TRUE	0.666666666666667	0.8
6184552	T5.32X	sc1C	FALSE	0.798940470069393	0.8316325
6184552	T5.32X	sc2B	FALSE	0.703029949189494	0.282476764357819
6184552	T5.32X	sc3A	FALSE	0.750814197250178	0.77281063559076
6184552	T5.32X	sc3B	FALSE	0.829263354495234	0.7999838
6184552	T5.32X	sc2A	FALSE	0.592931888210122	0.251214513850135
6184552	T5.64X	sc1A	FALSE	0.973868622031725	0.981105
6184552	T5.64X	sc1B	TRUE	0.666666666666667	0.8
6184552	T5.64X	sc1C	FALSE	0.920229539067811	0.899144930999989
6184552	T5.64X	sc2B	FALSE	NA	NA
6184552	T5.64X	sc3A	FALSE	NA	NA
6184552	T5.64X	sc3B	FALSE	NA	NA
6184552	T5.64X	sc2A	FALSE	0.676903683555468	0.280784425877957
6184552	T5.8X	sc1A	FALSE	0.926651139403711	0.948082
6184552	T5.8X	sc1B	TRUE	0	0.4
6184552	T5.8X	sc1C	FALSE	0.554838614634434	0.6957595
6184552	T5.8X	sc2B	FALSE	0.545652260676059	0.22873641906303
6184552	T5.8X	sc3A	FALSE	0.858928526304844	0.810259201535345
6184552	T5.8X	sc3B	FALSE	NA	NA
6184552	T5.8X	sc2A	FALSE	0.529099233806165	0.228736419062896
6184552	T6.128X	sc1A	FALSE	0.970213414634146	0.975575
6184552	T6.128X	sc1B	TRUE	0.75	0.75
6184552	T6.128X	sc1C	FALSE	0.929626165455196	0.944222634000019
6184552	T6.128X	sc2B	FALSE	NA	NA
6184552	T6.128X	sc3A	FALSE	0.97625692638009	0.978158196592718
6184552	T6.128X	sc3B	FALSE	NA	NA
6184552	T6.128X	sc2A	FALSE	0.981256630344765	0.864855681031445
6184552	T6.16X	sc1A	FALSE	0.966773170731707	0.972754
6184552	T6.16X	sc1B	TRUE	0.5	0.5
6184552	T6.16X	sc1C	FALSE	0.888694666830424	0.923224898000007
6184552	T6.16X	sc2B	FALSE	NA	NA
6184552	T6.16X	sc3A	FALSE	0.973022328627811	0.9769099
6184552	T6.16X	sc3B	FALSE	NA	NA
6184552	T6.16X	sc2A	FALSE	0.45659037203916	0.472570307103433
6184552	T6.32X	sc1A	FALSE	0.932756097560976	0.94486
6184552	T6.32X	sc1B	TRUE	0.5	0.5
6184552	T6.32X	sc1C	FALSE	0.848152570092967	0.902426923999981
6184552	T6.32X	sc2B	FALSE	NA	NA
6184552	T6.32X	sc3A	FALSE	0.89573691975762	0.9470839
6184552	T6.32X	sc3B	FALSE	NA	NA
6184552	T6.32X	sc2A	FALSE	0.624874526274638	0.598393935601326
6184552	T6.64X	sc1A	FALSE	0.953025609756098	0.961481
6184552	T6.64X	sc1B	TRUE	0.75	0.75
6184552	T6.64X	sc1C	FALSE	0.95118275545471	0.9552811
6184552	T6.64X	sc2B	FALSE	NA	NA
6184552	T6.64X	sc3A	FALSE	0.975485112696691	0.977860338106135
6184552	T6.64X	sc3B	FALSE	NA	NA
6184552	T6.64X	sc2A	FALSE	0.938894644347731	0.833182236714962
6184552	T6.8X	sc1A	FALSE	0.973975609756098	0.97866
6184552	T6.8X	sc1B	TRUE	0.5	0.5
6184552	T6.8X	sc1C	FALSE	0.896122979276682	0.9270356
6184552	T6.8X	sc2B	FALSE	NA	NA
6184552	T6.8X	sc3A	FALSE	1	0.987321128175015
6184552	T6.8X	sc3B	FALSE	NA	NA
6184552	T6.8X	sc2A	FALSE	0.232248289997267	0.304832976660637
6184552	T7	sc1A	FALSE	0.952289400987826	0.966711
6184552	T7	sc1B	TRUE	0	0.3333333
6184552	T7	sc1C	FALSE	0.936194883585944	0.9448299
6184552	T7	sc2B	FALSE	0.707648622147141	0.375601490365936
6184552	T7	sc3A	FALSE	0.997623539177467	0.884263687330588
6184552	T7	sc3B	FALSE	0.965047585652102	0.884263687330588
6184552	T7	sc2A	FALSE	0.874935248020364	0.375601490365941
6184552	T8	sc1A	FALSE	0.965004746136781	0.97488
6184552	T8	sc1B	TRUE	0.75	0.75
6184552	T8	sc1C	FALSE	0.936142384163587	0.9548853
6184552	T8	sc2B	FALSE	0.994499877973934	0.834225584097465
6184552	T8	sc3A	FALSE	NA	NA
6184552	T8	sc3B	FALSE	0.978586457031982	0.9637609
6184552	T8	sc2A	FALSE	0.882162780047493	0.747069227013017
6184552	T9	sc1A	FALSE	0.975330968989517	0.976976
6184552	T9	sc1B	TRUE	0.6666667	0.6666667
6184552	T9	sc1C	FALSE	0.908433466940392	0.9302569
6184552	T9	sc2B	FALSE	0.145052391008044	0.443807061709183
6184552	T9	sc3A	FALSE	0.618226223615616	0.902877150874738
6184552	T9	sc3B	FALSE	0.799934673494793	0.902877150874746
6184552	T9	sc2A	FALSE	0.390764665651709	0.443807061709175
6184572	P1	sc2B	FALSE	NA	NA
6184572	P1	sc3A	TRUE	0.999999999999958	0.89573124564731
6184572	P1	sc3B	FALSE	NA	NA
6184572	P1	sc2A	TRUE	0.67339348044748	0.379479041672893
6184572	P10	sc2B	FALSE	NA	NA
6184572	P10	sc3A	TRUE	0.979933384568982	0.797880230841209
6184572	P10	sc3B	FALSE	NA	NA
6184572	P10	sc2A	TRUE	1	0.373432609010867
6184572	P11	sc3A	TRUE	0	0.883365530009939
6184572	P11	sc3B	FALSE	NA	NA
6184572	P11	sc2A	TRUE	0.745123792688481	0.455903015325994
6184572	P12	sc2B	FALSE	NA	NA
6184572	P12	sc3A	TRUE	0.944487203561061	0.957399390083199
6184572	P12	sc3B	FALSE	NA	NA
6184572	P12	sc2A	TRUE	0.848078063860315	0.745485658673668
6184572	P13	sc2B	FALSE	0.999991869228081	0.905934018295183
6184572	P13	sc3A	TRUE	0.999999999996107	0.980318111348794
6184572	P13	sc3B	FALSE	0.999998026854097	0.982567971837571
6184572	P13	sc2A	TRUE	0.991125847301848	0.870987513310018
6184572	P14	sc2B	FALSE	NA	NA
6184572	P14	sc3A	TRUE	NA	NA
6184572	P14	sc3B	FALSE	NA	NA
6184572	P14	sc2A	TRUE	NA	NA
6184572	P15	sc2B	FALSE	NA	NA
6184572	P15	sc3A	TRUE	0.997604677007391	0.916371777852606
6184572	P15	sc3B	FALSE	NA	NA
6184572	P15	sc2A	TRUE	1	0.867476390174229
6184572	P16	sc2B	FALSE	NA	NA
6184572	P16	sc3A	TRUE	1	0.956154673482838
6184572	P16	sc3B	FALSE	1	0.96214210317181
6184572	P16	sc2A	TRUE	0.997881525013012	0.792720294511773
6184572	P17	sc2B	FALSE	NA	NA
6184572	P17	sc3A	TRUE	0.822674393621607	0.866296567661977
6184572	P17	sc3B	FALSE	NA	NA
6184572	P17	sc2A	TRUE	0.711024645487347	0.467403845478041
6184572	P18	sc2B	FALSE	0.999925400417762	0.636440527142812
6184572	P18	sc3A	TRUE	0.711581480334103	0.811437994071975
6184572	P18	sc3B	FALSE	0.686874720041733	0.814246364043002
6184572	P18	sc2A	TRUE	1	0.631675591934276
6184572	P19	sc2B	FALSE	1	0.883352043348378
6184572	P19	sc3A	TRUE	0.98913499294704	0.949034991742007
6184572	P19	sc3B	FALSE	0.890566605026592	0.949900104928104
6184572	P19	sc2A	TRUE	1	0.868941887280008
6184572	P2	sc3A	TRUE	NA	NA
6184572	P2	sc3B	FALSE	NA	NA
6184572	P20	sc2B	FALSE	0.999972112384753	0.815708718543798
6184572	P20	sc3A	TRUE	1	0.979934062096827
6184572	P20	sc3B	FALSE	0.999998943150279	0.982585530860614
6184572	P20	sc2A	TRUE	1	0.822868652554416
6184572	P21	sc2B	FALSE	NA	NA
6184572	P21	sc3A	TRUE	0.961479602362056	0.924887223866893
6184572	P21	sc3B	FALSE	NA	NA
6184572	P21	sc2A	TRUE	0.983842087957436	0.723292740990449
6184572	P22	sc2B	FALSE	0.312919066358092	0.476894134974159
6184572	P22	sc3A	TRUE	0.625368160627324	0.904019393087699
6184572	P22	sc3B	FALSE	0.725196678486697	0.904019393087764
6184572	P22	sc2A	TRUE	0.459627728205502	0.476894134974157
6184572	P23	sc2B	FALSE	NA	NA
6184572	P23	sc3A	TRUE	1	0.956629696959443
6184572	P23	sc3B	FALSE	1	0.961579833537603
6184572	P23	sc2A	TRUE	0.999956330038207	0.745217938320893
6184572	P24	sc2B	FALSE	0.894141913214652	0.498818920548329
6184572	P24	sc3A	TRUE	1	0.888607406275092
6184572	P24	sc3B	FALSE	0.91819495459779	0.889347659959379
6184572	P24	sc2A	TRUE	0.998893165383259	0.507891415366956
6184572	P25	sc2B	FALSE	NA	NA
6184572	P25	sc3A	TRUE	1	0.969828321024113
6184572	P25	sc3B	FALSE	1	0.972013022111399
6184572	P25	sc2A	TRUE	0.949612768860472	0.792202041505847
6184572	P3	sc2B	FALSE	0.40801568192427	0.323209899591304
6184572	P3	sc3A	TRUE	0.834285370089592	0.77924292795691
6184572	P3	sc3B	FALSE	0.745172024161819	0.779510446076587
6184572	P3	sc2A	TRUE	0.804670276975463	0.407189356579668
6184572	P4	sc2B	FALSE	0.986527122489657	0.772559753119171
6184572	P4	sc3A	TRUE	0.995061996137968	0.855488532264959
6184572	P4	sc3B	FALSE	0.852492012910877	0.858619264665707
6184572	P4	sc2A	TRUE	0.9938239869643	0.779864025804843
6184572	P5	sc2B	FALSE	0.984493887314691	0.900231275933641
6184572	P5	sc3A	TRUE	1	0.98116072656889
6184572	P5	sc3B	FALSE	1	0.984747293323643
6184572	P5	sc2A	TRUE	1	0.882603359722333
6184572	P6	sc2B	FALSE	0.940536915857575	0.813294973833217
6184572	P6	sc3A	TRUE	0.203531371470407	0.911227330592827
6184572	P6	sc3B	FALSE	0.472288767727577	0.935179902653949
6184572	P6	sc2A	TRUE	0.574359338176823	0.472424856332652
6184572	P8	sc3A	TRUE	0.993266853097309	0.992862160656151
6184572	P8	sc3B	FALSE	0.988707176964871	0.993754273945469
6184572	P9	sc2B	FALSE	NA	NA
6184572	P9	sc3A	TRUE	1	0.980266528139173
6184572	P9	sc3B	FALSE	0.999998165201035	0.98229935381039
6184572	P9	sc2A	TRUE	0.982638037406208	0.85174244703375
6184572	S10	sc2B	FALSE	0.999849415648757	0.281001834596468
6184572	S10	sc3A	TRUE	0.999833565800578	0.819661386989683
6184572	S10	sc3B	FALSE	1	0.847604073702234
6184572	S10	sc2A	TRUE	0.999765008758396	0.273561791701919
6184572	S2	sc2B	FALSE	0.993766874281819	0.292390850769651
6184572	S2	sc3A	TRUE	0.987795287376011	0.778325536139648
6184572	S2	sc3B	FALSE	0.915790700483263	0.791441652436227
6184572	S2	sc2A	TRUE	0.951099769076898	0.286756799900104
6184572	S3	sc2B	FALSE	0.986606093269098	0.290774297047465
6184572	S3	sc3A	TRUE	0.862641899441717	0.754717079711984
6184572	S3	sc3B	FALSE	NA	NA
6184572	S3	sc2A	TRUE	0.9410904114921	0.260204171162018
6184572	S4	sc2B	FALSE	0.592159779093979	0.362079609911484
6184572	S4	sc3A	TRUE	0.290755189118198	0.491420799782081
6184572	S4	sc3B	FALSE	0.357058052188749	0.487571325015189
6184572	S4	sc2A	TRUE	0.972264838937585	0.476585079463519
6184572	S5	sc2B	FALSE	1	0.23734503761829
6184572	S5	sc3A	TRUE	0.995056513832966	0.579427026325728
6184572	S5	sc3B	FALSE	0.893134358080753	0.578822763385254
6184572	S5	sc2A	TRUE	0.999596255284614	0.231388865569487
6184572	S6	sc2B	FALSE	0.739402842894967	0.321440511899598
6184572	S6	sc3A	TRUE	0.810821024795945	0.798062147385482
6184572	S6	sc3B	FALSE	0.822313778248143	0.808287530823442
6184572	S6	sc2A	TRUE	0.980378778355893	0.386149883618
6184572	S7	sc2B	FALSE	0.782729284146144	0.521640145879915
6184572	S7	sc3A	TRUE	0.465445681255739	0.75962301732065
6184572	S7	sc3B	FALSE	0.420956747682088	0.76314341053339
6184572	S7	sc2A	TRUE	0.727405642134819	0.495857263367545
6184572	S8	sc2B	FALSE	NA	NA
6184572	S8	sc3A	TRUE	0.48513647683215	0.762170838398631
6184572	S8	sc3B	FALSE	0.648831148145489	0.812249018826806
6184572	S8	sc2A	TRUE	0.49846726236081	0.310907985870697
6184572	S9	sc2B	FALSE	NA	NA
6184572	S9	sc3A	TRUE	0.787337613511504	0.787487625283797
6184572	S9	sc3B	FALSE	0.815129080190546	0.796950071635973
6184572	S9	sc2A	TRUE	1	0.379061014191613
6184572	T0	sc2B	FALSE	0.6535777912404	0.268054666646636
6184572	T0	sc3A	TRUE	0.755451338911489	0.695687160968794
6184572	T0	sc3B	FALSE	0.698201989288825	0.70949964579569
6184572	T0	sc2A	TRUE	0.924000646746514	0.252459152644516
6184572	T1	sc2B	FALSE	0.450306272009476	0.420079571076425
6184572	T1	sc3A	TRUE	0.69389980913157	0.859272748379473
6184572	T1	sc3B	FALSE	0.971159511533801	0.895703483130304
6184572	T1	sc2A	TRUE	0.779438323635663	0.487797542005175
6184572	T10	sc2B	FALSE	NA	NA
6184572	T10	sc3A	TRUE	0.784914084906358	0.812245599756933
6184572	T10	sc3B	FALSE	NA	NA
6184572	T10	sc2A	TRUE	0.999249653003671	0.558033060204348
6184572	T11	sc2B	FALSE	0.601893083554484	0.295150713905208
6184572	T11	sc3A	TRUE	0.264600044055273	0.723472723097883
6184572	T11	sc3B	FALSE	0.252471156869604	0.725519975355522
6184572	T11	sc2A	TRUE	0.733218934144301	0.293475896863786
6184572	T12	sc2B	FALSE	0.976015582908519	0.74888627769183
6184572	T12	sc3A	TRUE	1	0.954184765421966
6184572	T12	sc3B	FALSE	0.999958434178074	0.96371458540338
6184572	T12	sc2A	TRUE	1	0.73182875353514
6184572	T13	sc2B	FALSE	0.997412101880139	0.812820235669791
6184572	T13	sc3A	TRUE	1	0.942847378916165
6184572	T13	sc3B	FALSE	1	0.951440398473921
6184572	T13	sc2A	TRUE	1	0.783285406894342
6184572	T14	sc2B	FALSE	0.316272965627217	0.346183999215875
6184572	T14	sc3A	TRUE	0.896647468015364	0.825913392388078
6184572	T14	sc3B	FALSE	0.831287466113441	0.831685787398244
6184572	T14	sc2A	TRUE	0.995885943870754	0.437638498148772
6184572	T15	sc2B	FALSE	0.899635766778648	0.604490605637322
6184572	T15	sc3A	TRUE	0.987015850532469	0.859289027778611
6184572	T15	sc3B	FALSE	0.977177949884983	0.874515492477377
6184572	T15	sc2A	TRUE	0.896038713499026	0.572299244376044
6184572	T16	sc2B	FALSE	0.930218772777047	0.819411554641885
6184572	T16	sc3A	TRUE	0.999999999999352	0.954618505317522
6184572	T16	sc3B	FALSE	1	0.960479288902988
6184572	T16	sc2A	TRUE	1	0.775488272629105
6184572	T2.128X	sc2B	FALSE	0.616040333004861	0.342180644211832
6184572	T2.128X	sc3A	TRUE	1	0.851478467821561
6184572	T2.128X	sc3B	FALSE	0.9999116005874	0.8638646
6184572	T2.128X	sc2A	TRUE	0.851646181263919	0.411190455324662
6184572	T2.16X	sc2B	FALSE	0.432763448336451	0.247397683117244
6184572	T2.16X	sc3A	TRUE	0.848680281122606	0.799436527955691
6184572	T2.16X	sc3B	FALSE	0.819105054717107	0.7994365
6184572	T2.16X	sc2A	TRUE	0.491748120665154	0.247397683117234
6184572	T2.32X	sc2B	FALSE	0.480923657037681	0.272304081956872
6184572	T2.32X	sc3A	TRUE	0.776677621995529	0.774673343856002
6184572	T2.32X	sc3B	FALSE	0.863709714516577	0.8153308
6184572	T2.32X	sc2A	TRUE	0.471050477533264	0.237978003719429
6184572	T2.64X	sc2B	FALSE	0.555203036913194	0.310718198312072
6184572	T2.64X	sc3A	TRUE	0.929731610878063	0.827311734574334
6184572	T2.64X	sc3B	FALSE	0.966289234796427	0.8518837
6184572	T2.64X	sc2A	TRUE	0.625851153340656	0.308429152547217
6184572	T2.8X	sc2B	FALSE	0.447103701700763	0.254813848440957
6184572	T2.8X	sc3A	TRUE	0.95697664807917	0.836681858958534
6184572	T2.8X	sc3B	FALSE	0.923627958908872	0.8366819
6184572	T2.8X	sc2A	TRUE	0.508043488776414	0.254813848440947
6184572	T3.128X	sc2B	FALSE	NA	NA
6184572	T3.128X	sc3A	TRUE	NA	NA
6184572	T3.128X	sc3B	FALSE	NA	NA
6184572	T3.128X	sc2A	TRUE	1	0.501405453631481
6184572	T3.16X	sc2B	FALSE	0.449944831176831	0.282071528811061
6184572	T3.16X	sc3A	TRUE	0.833025253018982	0.79096206021519
6184572	T3.16X	sc3B	FALSE	0.833025448224383	0.7909621
6184572	T3.16X	sc2A	TRUE	0.533987156819422	0.282071528810976
6184572	T3.32X	sc2B	FALSE	0.466944222193024	0.291567258420573
6184572	T3.32X	sc3A	TRUE	0.839246324307726	0.7930646
6184572	T3.32X	sc3B	FALSE	NA	NA
6184572	T3.32X	sc2A	TRUE	0.530514444662038	0.280437059721986
6184572	T3.64X	sc2B	FALSE	NA	NA
6184572	T3.64X	sc3A	TRUE	NA	NA
6184572	T3.64X	sc3B	FALSE	NA	NA
6184572	T3.64X	sc2A	TRUE	NA	NA
6184572	T3.8X	sc2B	FALSE	0.42524837351655	0.268276276732242
6184572	T3.8X	sc3A	TRUE	1	0.847394631438294
6184572	T3.8X	sc3B	FALSE	1	0.8473946
6184572	T3.8X	sc2A	TRUE	0.504676758763461	0.26827627673211
6184572	T4.128X	sc2B	FALSE	NA	NA
6184572	T4.128X	sc3A	TRUE	0.913757804806923	0.797357014054045
6184572	T4.128X	sc3B	FALSE	NA	NA
6184572	T4.128X	sc2A	TRUE	0.889506234992191	0.475907232397011
6184572	T4.16X	sc2B	FALSE	0.723047418898859	0.406755257043623
6184572	T4.16X	sc3A	TRUE	0.926843307266433	0.8006766
6184572	T4.16X	sc3B	FALSE	0.920629683241778	0.8006766
6184572	T4.16X	sc2A	TRUE	0.714493834481726	0.40675525704362
6184572	T4.32X	sc2B	FALSE	0.757300406487408	0.42013118512827
6184572	T4.32X	sc3A	TRUE	0.920608986515848	0.799095050983426
6184572	T4.32X	sc3B	FALSE	0.921884320840541	0.800997
6184572	T4.32X	sc2A	TRUE	1	0.519566207945241
6184572	T4.64X	sc2B	FALSE	0.931737238669618	0.488249462885825
6184572	T4.64X	sc3A	TRUE	0.908131636306942	0.795929743688241
6184572	T4.64X	sc3B	FALSE	0.905426013014067	0.796794
6184572	T4.64X	sc2A	TRUE	0.95778341001311	0.502885329437417
6184572	T4.8X	sc2B	FALSE	0.346555543389838	0.259733680071864
6184572	T4.8X	sc3A	TRUE	1	0.819235301112345
6184572	T4.8X	sc3B	FALSE	0.993302725701732	0.8192353
6184572	T4.8X	sc2A	TRUE	0.34240613950019	0.259733680071853
6184572	T5.128X	sc2B	FALSE	NA	NA
6184572	T5.128X	sc3A	TRUE	NA	NA
6184572	T5.128X	sc3B	FALSE	NA	NA
6184572	T5.128X	sc2A	TRUE	1	0.394559886012947
6184572	T5.16X	sc2B	FALSE	0.64036946307183	0.261079854845991
6184572	T5.16X	sc3A	TRUE	0.692261179635556	0.752529082159606
6184572	T5.16X	sc3B	FALSE	0.692261231140721	0.7525291
6184572	T5.16X	sc2A	TRUE	0.620947203045247	0.261079854845876
6184572	T5.32X	sc2B	FALSE	0.7030221102503	0.282474087566064
6184572	T5.32X	sc3A	TRUE	0.750036094687334	0.772541116967363
6184572	T5.32X	sc3B	FALSE	0.829160576991817	0.7999482
6184572	T5.32X	sc2A	TRUE	0.592698083788537	0.251132181727194
6184572	T5.64X	sc2B	FALSE	0.730648775443611	0.291907867797913
6184572	T5.64X	sc3A	TRUE	0.802246743406864	0.790625805081131
6184572	T5.64X	sc3B	FALSE	NA	NA
6184572	T5.64X	sc2A	TRUE	0.674340757430947	0.279881914508226
6184572	T5.8X	sc2B	FALSE	0.545652260676059	0.22873641906303
6184572	T5.8X	sc3A	TRUE	0.858928526304844	0.810259201535345
6184572	T5.8X	sc3B	FALSE	NA	NA
6184572	T5.8X	sc2A	TRUE	0.529099233806165	0.228736419062896
6184572	T6.128X	sc2B	FALSE	NA	NA
6184572	T6.128X	sc3A	TRUE	0.97625692638009	0.978158196592718
6184572	T6.128X	sc3B	FALSE	NA	NA
6184572	T6.128X	sc2A	TRUE	0.981256630344765	0.864855681031445
6184572	T6.16X	sc2B	FALSE	NA	NA
6184572	T6.16X	sc3A	TRUE	0.973022328627811	0.9769099
6184572	T6.16X	sc3B	FALSE	NA	NA
6184572	T6.16X	sc2A	TRUE	0.45659037203916	0.472570307103433
6184572	T6.32X	sc2B	FALSE	0.569834677054302	0.598393935601317
6184572	T6.32X	sc3A	TRUE	0.89573691975762	0.9470839
6184572	T6.32X	sc3B	FALSE	NA	NA
6184572	T6.32X	sc2A	TRUE	0.624874526274638	0.598393935601326
6184572	T6.64X	sc2B	FALSE	NA	NA
6184572	T6.64X	sc3A	TRUE	0.975485112696691	0.977860338106135
6184572	T6.64X	sc3B	FALSE	NA	NA
6184572	T6.64X	sc2A	TRUE	0.938894644347731	0.833182236714962
6184572	T6.8X	sc2B	FALSE	NA	NA
6184572	T6.8X	sc3A	TRUE	1	0.987321128175015
6184572	T6.8X	sc3B	FALSE	NA	NA
6184572	T6.8X	sc2A	TRUE	0.232248289997267	0.304832976660637
6184572	T7	sc2B	FALSE	0.707648622147141	0.375601490365936
6184572	T7	sc3A	TRUE	0.997623539176868	0.884263687330471
6184572	T7	sc3B	FALSE	0.965047585652102	0.884263687330588
6184572	T7	sc2A	TRUE	0.874935248020364	0.375601490365941
6184572	T8	sc2B	FALSE	0.994502111559176	0.834226640752295
6184572	T8	sc3A	TRUE	0.905430201077397	0.955715032374957
6184572	T8	sc3B	FALSE	0.978604641858926	0.9637629
6184572	T8	sc2A	TRUE	0.882162780047493	0.747069227013017
6184572	T9	sc2B	FALSE	0.145052391008044	0.443807061709183
6184572	T9	sc3A	TRUE	0.618226223615616	0.902877150874738
6184572	T9	sc3B	FALSE	0.799934673494793	0.902877150874746
6184572	T9	sc2A	TRUE	0.390764665651709	0.443807061709175
6184761	P1	sc1A	TRUE	0.997420423123097	0.996085616803
6184761	P1	sc1B	TRUE	0.5	0.5
6184761	P1	sc1C	TRUE	0	0.59879644882947
6184761	P1	sc2B	TRUE	0.018415134811578	0.214872210809781
6184761	P1	sc3A	TRUE	0.0569951825746469	0.634291697593653
6184761	P1	sc3B	TRUE	0.00763920198248337	0.620635674339693
6184761	P1	sc2A	TRUE	0.18287094960836	0.193509726539114
6184761	P10	sc1A	TRUE	0.998573106384295	0.982294017371
6184761	P10	sc1B	TRUE	0.250000037499998	0.5
6184761	P10	sc1C	TRUE	0.905676967034172	0.885955
6184761	P10	sc2B	TRUE	0.602967053920786	0.285204023800751
6184761	P10	sc3A	TRUE	0	0.684889988374581
6184761	P10	sc3B	TRUE	0.0563092826031818	0.714901972079206
6184761	P10	sc2A	TRUE	0.190316653393777	0.210831403070905
6184761	P11	sc1A	TRUE	NA	NA
6184761	P11	sc1B	TRUE	NA	NA
6184761	P11	sc1C	TRUE	NA	NA
6184761	P11	sc3A	TRUE	NA	NA
6184761	P11	sc3B	TRUE	NA	NA
6184761	P11	sc2A	TRUE	NA	NA
6184761	P12	sc1A	TRUE	0.988337240121508	0.985825963448
6184761	P12	sc1B	TRUE	0.333333333333333	0.6
6184761	P12	sc1C	TRUE	0.864116860691449	0.8427266
6184761	P12	sc2B	TRUE	0.137289528835577	0.376690400540014
6184761	P12	sc3A	TRUE	NA	NA
6184761	P12	sc3B	TRUE	0	0.810218036921714
6184761	P12	sc2A	TRUE	0.306777099595052	0.376690400540012
6184761	P13	sc1A	TRUE	1	0.995314315569
6184761	P13	sc1B	TRUE	0.6	0.6
6184761	P13	sc1C	TRUE	1	0.965225809826469
6184761	P13	sc2B	TRUE	0.0716460618315277	0.453321251414657
6184761	P13	sc3A	TRUE	0	0.872215325937377
6184761	P13	sc3B	TRUE	0.707177581756326	0.937596359131583
6184761	P13	sc2A	TRUE	0.306483518172117	0.388475959814105
6184761	P14	sc1A	TRUE	0.991761063626312	0.986374585916
6184761	P14	sc1B	TRUE	0.333333333333333	0.6
6184761	P14	sc1C	TRUE	1	0.9796512
6184761	P14	sc2B	TRUE	0.455106260296562	0.650348299457215
6184761	P14	sc3A	TRUE	NA	NA
6184761	P14	sc3B	TRUE	1	0.987909403319693
6184761	P14	sc2A	TRUE	0.61987878148885	0.650348299457228
6184761	P15	sc1A	TRUE	0.995418565256856	0.9905118
6184761	P15	sc1B	TRUE	0.75	0.75
6184761	P15	sc1C	TRUE	0.190190493966408	0.667774115190674
6184761	P15	sc2B	TRUE	0.0154407017063224	0.263518943623153
6184761	P15	sc3A	TRUE	0	0.679818113372038
6184761	P15	sc3B	TRUE	0.00333129107415982	0.680739079375489
6184761	P15	sc2A	TRUE	0.185408655338366	0.251780009909176
6184761	P16	sc1A	TRUE	0.997604158482837	0.995524891345
6184761	P16	sc1B	TRUE	0.75	0.75
6184761	P16	sc1C	TRUE	0.630043348519778	0.8286615
6184761	P16	sc2B	TRUE	0.0203437423076953	0.310549170848868
6184761	P16	sc3A	TRUE	0	0.724968427806882
6184761	P16	sc3B	TRUE	0	0.734765664283786
6184761	P16	sc2A	TRUE	0.132171151279588	0.297055836095108
6184761	P17	sc1A	TRUE	0.998376482031253	0.997570193732
6184761	P17	sc1B	TRUE	0.5	0.6
6184761	P17	sc1C	TRUE	0	0.6572153
6184761	P17	sc2B	TRUE	0.0143418467776074	0.231673604745136
6184761	P17	sc3A	TRUE	0.000335368592880314	0.588592899977476
6184761	P17	sc3B	TRUE	0.00296106634427733	0.589522500334534
6184761	P17	sc2A	TRUE	0.169907903424943	0.213342286837907
6184761	P18	sc1A	TRUE	1	0.9977663
6184761	P18	sc1B	TRUE	0.333333333333333	0.5
6184761	P18	sc1C	TRUE	0.162621027939535	0.7854592
6184761	P18	sc2B	TRUE	0.0229913376156156	0.256110909831054
6184761	P18	sc3A	TRUE	2.86016463933201e-14	0.59322986553462
6184761	P18	sc3B	TRUE	0	0.593229865534611
6184761	P18	sc2A	TRUE	0.216416194665917	0.256110909831055
6184761	P19	sc1A	TRUE	NA	NA
6184761	P19	sc1B	TRUE	NA	NA
6184761	P19	sc1C	TRUE	NA	NA
6184761	P19	sc2B	TRUE	NA	NA
6184761	P19	sc3A	TRUE	NA	NA
6184761	P19	sc3B	TRUE	NA	NA
6184761	P19	sc2A	TRUE	NA	NA
6184761	P2	sc1A	TRUE	NA	NA
6184761	P2	sc1B	TRUE	NA	NA
6184761	P2	sc1C	TRUE	NA	NA
6184761	P2	sc3A	TRUE	NA	NA
6184761	P2	sc3B	TRUE	NA	NA
6184761	P20	sc1A	TRUE	1	0.9974932
6184761	P20	sc1B	TRUE	0.75	0.75
6184761	P20	sc1C	TRUE	0	0.5789925
6184761	P20	sc2B	TRUE	0.013810110361484	0.258252010919533
6184761	P20	sc3A	TRUE	0	0.617537486877045
6184761	P20	sc3B	TRUE	0	0.621498140572737
6184761	P20	sc2A	TRUE	0.11113570774339	0.248969383069004
6184761	P21	sc1A	TRUE	0.994728928049427	0.994577115663
6184761	P21	sc1B	TRUE	0.5	0.5
6184761	P21	sc1C	TRUE	0.849868165979879	0.9004619
6184761	P21	sc2B	TRUE	0.15836676326045	0.363122033043556
6184761	P21	sc3A	TRUE	0	0.811978787987482
6184761	P21	sc3B	TRUE	0.374202104881671	0.811978787987772
6184761	P21	sc2A	TRUE	0.375030999898364	0.36312203304351
6184761	P22	sc1A	TRUE	0.9360578077139	0.936171592203
6184761	P22	sc1B	TRUE	0.333333333333333	0.6
6184761	P22	sc1C	TRUE	0.563625678924406	0.669799
6184761	P22	sc2B	TRUE	0.274116948350044	0.455547452366205
6184761	P22	sc3A	TRUE	0.502573740058372	0.882926974887593
6184761	P22	sc3B	TRUE	0.716347883415356	0.901817346162134
6184761	P22	sc2A	TRUE	0.388837630541124	0.433678890032098
6184761	P23	sc1A	TRUE	1	0.9953076
6184761	P23	sc1B	TRUE	0.333333333333333	0.6
6184761	P23	sc1C	TRUE	1	0.9710702
6184761	P23	sc2B	TRUE	0.0463104690998244	0.422170817921707
6184761	P23	sc3A	TRUE	0.451378138222506	0.881640019074424
6184761	P23	sc3B	TRUE	0.642918244261131	0.915024695437247
6184761	P23	sc2A	TRUE	0.413870295300171	0.39478655019284
6184761	P24	sc1A	TRUE	0.997561324166151	0.9952829
6184761	P24	sc1B	TRUE	0.333333333333333	0.6
6184761	P24	sc1C	TRUE	0.167457500181844	0.7784135
6184761	P24	sc2B	TRUE	0.0313374137961774	0.242864326476016
6184761	P24	sc3A	TRUE	0	0.61690535536637
6184761	P24	sc3B	TRUE	0.000667688019313306	0.622717126308338
6184761	P24	sc2A	TRUE	0.19685636552033	0.222889916933193
6184761	P25	sc1A	TRUE	0.996032880679527	0.9957865
6184761	P25	sc1B	TRUE	0.75	0.75
6184761	P25	sc1C	TRUE	0.539996653051821	0.8445629960983
6184761	P25	sc2B	TRUE	0.100828846729581	0.334881509706302
6184761	P25	sc3A	TRUE	0	0.759509317890102
6184761	P25	sc3B	TRUE	0	0.785206504799111
6184761	P25	sc2A	TRUE	0.251129948761837	0.308214155899209
6184761	P3	sc1A	TRUE	0.999578790561806	0.9986713
6184761	P3	sc1B	TRUE	0	0.4
6184761	P3	sc1C	TRUE	0	0.7234659
6184761	P3	sc2B	TRUE	0.0360882727486759	0.232542522746976
6184761	P3	sc3A	TRUE	7.48287933441788e-16	0.531679714496796
6184761	P3	sc3B	TRUE	0	0.531679714496795
6184761	P3	sc2A	TRUE	0.262859853102664	0.232542522746973
6184761	P4	sc1A	TRUE	NA	NA
6184761	P4	sc1B	TRUE	NA	NA
6184761	P4	sc1C	TRUE	NA	NA
6184761	P4	sc2B	TRUE	NA	NA
6184761	P4	sc3A	TRUE	NA	NA
6184761	P4	sc3B	TRUE	NA	NA
6184761	P4	sc2A	TRUE	NA	NA
6184761	P5	sc1A	TRUE	0.982407283415151	0.982955924252
6184761	P5	sc1B	TRUE	1	1
6184761	P5	sc1C	TRUE	0.729172061822723	0.8442434
6184761	P5	sc2B	TRUE	0.0249248590996677	0.36110561755549
6184761	P5	sc3A	TRUE	NA	NA
6184761	P5	sc3B	TRUE	0	0.808502191380904
6184761	P5	sc2A	TRUE	0.223876152316001	0.361105617555485
6184761	P6	sc1A	TRUE	NA	NA
6184761	P6	sc1B	TRUE	NA	NA
6184761	P6	sc1C	TRUE	NA	NA
6184761	P6	sc2B	TRUE	NA	NA
6184761	P6	sc3A	TRUE	NA	NA
6184761	P6	sc3B	TRUE	NA	NA
6184761	P6	sc2A	TRUE	NA	NA
6184761	P7	sc1A	TRUE	NA	NA
6184761	P7	sc1B	TRUE	NA	NA
6184761	P7	sc1C	TRUE	NA	NA
6184761	P8	sc1A	TRUE	0.993659558123854	0.993954519938
6184761	P8	sc1B	TRUE	1	1
6184761	P8	sc1C	TRUE	0.900711321457415	0.9087787
6184761	P8	sc3A	TRUE	0	0.766487505478675
6184761	P8	sc3B	TRUE	0.586190950947788	0.9332851572765
6184761	P9	sc1A	TRUE	1	0.994522083366
6184761	P9	sc1B	TRUE	0.5	0.5
6184761	P9	sc1C	TRUE	0.904856014280514	0.91232
6184761	P9	sc2B	TRUE	0.126758432198658	0.439847114064764
6184761	P9	sc3A	TRUE	1.88749605907187e-12	0.890566202439807
6184761	P9	sc3B	TRUE	0.645068051218169	0.890566202439637
6184761	P9	sc2A	TRUE	0.335023931546193	0.439847114064782
6184761	S10	sc1A	TRUE	0.978453601472134	0.9848549
6184761	S10	sc1B	TRUE	0.250000000000375	0.5
6184761	S10	sc1C	TRUE	0	0.733986920699587
6184761	S10	sc2B	TRUE	0.0707928626668818	0.194134716504875
6184761	S10	sc3A	TRUE	0.0418162080308356	0.515558023486051
6184761	S10	sc3B	TRUE	0.00477639504172236	0.503933691955981
6184761	S10	sc2A	TRUE	0.498693091472763	0.172222042556403
6184761	S2	sc1A	TRUE	0.98297111588775	0.9603482
6184761	S2	sc1B	TRUE	0.333333333333333	0.6
6184761	S2	sc1C	TRUE	0.115588383103068	0.7580283
6184761	S2	sc2B	TRUE	0.100279307742467	0.224766806705869
6184761	S2	sc3A	TRUE	0.0368051902179535	0.573650450687894
6184761	S2	sc3B	TRUE	0.0114674217251543	0.568555467009647
6184761	S2	sc2A	TRUE	0.360439835417918	0.197588377730314
6184761	S3	sc1A	TRUE	0.978255290650404	0.95246875935
6184761	S3	sc1B	TRUE	0.333333333333333	0.6
6184761	S3	sc1C	TRUE	0.0189404957320352	0.771039899371773
6184761	S3	sc2B	TRUE	0.114238456436492	0.224931480361165
6184761	S3	sc3A	TRUE	0.03448649898335	0.578043409058244
6184761	S3	sc3B	TRUE	0.0130016016075074	0.5737407434317
6184761	S3	sc2A	TRUE	0.437549207504682	0.197771223184185
6184761	S4	sc1A	TRUE	0.881013630516525	0.8522819
6184761	S4	sc1B	TRUE	0.75	0.75
6184761	S4	sc1C	TRUE	0	0.647336855440897
6184761	S4	sc2B	TRUE	0.119798544848678	0.265557173995408
6184761	S4	sc3A	TRUE	0.315483510983143	0.49945054286186
6184761	S4	sc3B	TRUE	0.391122812914722	0.499978166259351
6184761	S4	sc2A	TRUE	0.401143193604102	0.265025663627385
6184761	S5	sc1A	TRUE	0.406176997245179	0.6360076
6184761	S5	sc1B	TRUE	0.600000024000001	0.5
6184761	S5	sc1C	TRUE	0.794343096272565	0.884377197529455
6184761	S5	sc2B	TRUE	0.32947948563634	0.196974278084918
6184761	S5	sc3A	TRUE	0	0.467191612161409
6184761	S5	sc3B	TRUE	0	0.492597015221638
6184761	S5	sc2A	TRUE	0.194619103686248	0.157044268151379
6184761	S6	sc1A	TRUE	0.976936865445677	0.9825175
6184761	S6	sc1B	TRUE	0.333333333333333	0.6
6184761	S6	sc1C	TRUE	0	0.7248661
6184761	S6	sc2B	TRUE	0.0525803196094422	0.221302729736814
6184761	S6	sc3A	TRUE	0	0.563795117623682
6184761	S6	sc3B	TRUE	0.00479135720829835	0.569105171220234
6184761	S6	sc2A	TRUE	0.158008203910581	0.174561358461494
6184761	S7	sc1A	TRUE	0.998729268292683	0.9961143
6184761	S7	sc1B	TRUE	0.333333333333333	0.6
6184761	S7	sc1C	TRUE	0.0143937570802198	0.6705432
6184761	S7	sc2B	TRUE	0.302851387864266	0.391672835555793
6184761	S7	sc3A	TRUE	0	0.656549112527909
6184761	S7	sc3B	TRUE	0.00243245558366556	0.660667728969386
6184761	S7	sc2A	TRUE	0.381020633573709	0.378452229711216
6184761	S8	sc1A	TRUE	0.9962009411769	0.995976
6184761	S8	sc1B	TRUE	0.6	0.6
6184761	S8	sc1C	TRUE	0.226800631250573	0.693713640951771
6184761	S8	sc2B	TRUE	0.696828069588484	0.384150110137794
6184761	S8	sc3A	TRUE	0	0.692622088293647
6184761	S8	sc3B	TRUE	0.00315546690080626	0.69812986484273
6184761	S8	sc2A	TRUE	0.724961569282443	0.370088391399055
6184761	S9	sc1A	TRUE	0.740078045080097	0.815119
6184761	S9	sc1B	TRUE	0.250000037499998	0.5
6184761	S9	sc1C	TRUE	0	0.7143204
6184761	S9	sc2B	TRUE	0.0472542124330698	0.21797438907735
6184761	S9	sc3A	TRUE	0.0147860588766206	0.56148458079523
6184761	S9	sc3B	TRUE	0.00489798045246509	0.558599917517782
6184761	S9	sc2A	TRUE	0.196255064132467	0.192203875684544
6184761	T0	sc1A	TRUE	1	0.9997933
6184761	T0	sc1B	TRUE	0	0.4
6184761	T0	sc1C	TRUE	0	0.7810344
6184761	T0	sc2B	TRUE	0	0.229854829444128
6184761	T0	sc3A	TRUE	0	0.545318968746948
6184761	T0	sc3B	TRUE	0	0.54531896874695
6184761	T0	sc2A	TRUE	0.785829755470961	0.229854829444117
6184761	T1	sc1A	TRUE	NA	NA
6184761	T1	sc1B	TRUE	NA	NA
6184761	T1	sc1C	TRUE	NA	NA
6184761	T1	sc2B	TRUE	NA	NA
6184761	T1	sc3A	TRUE	NA	NA
6184761	T1	sc3B	TRUE	NA	NA
6184761	T1	sc2A	TRUE	NA	NA
6184761	T10	sc1A	TRUE	0.980646801670464	0.9785345
6184761	T10	sc1B	TRUE	0.75	0.75
6184761	T10	sc1C	TRUE	0.200747292150896	0.74786129500013
6184761	T10	sc2B	TRUE	0.0261583929436508	0.258445314131524
6184761	T10	sc3A	TRUE	0	0.582621063846528
6184761	T10	sc3B	TRUE	0	0.608033986103073
6184761	T10	sc2A	TRUE	0.173613746877774	0.209021872211929
6184761	T11	sc1A	TRUE	0.980262495044752	0.976811084003
6184761	T11	sc1B	TRUE	0.75	0.75
6184761	T11	sc1C	TRUE	1	0.9426672
6184761	T11	sc2B	TRUE	0.60807729977844	0.295713118482924
6184761	T11	sc3A	TRUE	0	0.696586455806846
6184761	T11	sc3B	TRUE	0.167327124136911	0.714116174476163
6184761	T11	sc2A	TRUE	0.579384149286138	0.2647847281855
6184761	T12	sc1A	TRUE	0.992870155567686	0.9930903
6184761	T12	sc1B	TRUE	0.75	0.75
6184761	T12	sc1C	TRUE	0.229839660806847	0.7274521
6184761	T12	sc2B	TRUE	0.015676736026705	0.278832281858369
6184761	T12	sc3A	TRUE	0	0.659206192780071
6184761	T12	sc3B	TRUE	0.00123944401771182	0.672211340658524
6184761	T12	sc2A	TRUE	0.194629280619256	0.252928726185211
6184761	T13	sc1A	TRUE	0.999847063269671	0.9957054
6184761	T13	sc1B	TRUE	0.75	0.75
6184761	T13	sc1C	TRUE	0.653122742428631	0.86800413480477
6184761	T13	sc2B	TRUE	0.130702517143605	0.331997249119207
6184761	T13	sc3A	TRUE	0.147467221941476	0.760300836945528
6184761	T13	sc3B	TRUE	0	0.785062060225225
6184761	T13	sc2A	TRUE	0.322261039379735	0.30127231175296
6184761	T14	sc1A	TRUE	0.994680421421804	0.9953457
6184761	T14	sc1B	TRUE	0.75	0.75
6184761	T14	sc1C	TRUE	0.523273596974369	0.7801975
6184761	T14	sc2B	TRUE	0.0234928956092327	0.25879242732393
6184761	T14	sc3A	TRUE	0	0.572349466331948
6184761	T14	sc3B	TRUE	0	0.588914541056141
6184761	T14	sc2A	TRUE	0.199406579241389	0.21718631565466
6184761	T15	sc1A	TRUE	NA	NA
6184761	T15	sc1B	TRUE	NA	NA
6184761	T15	sc1C	TRUE	NA	NA
6184761	T15	sc2B	TRUE	NA	NA
6184761	T15	sc3A	TRUE	NA	NA
6184761	T15	sc3B	TRUE	NA	NA
6184761	T15	sc2A	TRUE	NA	NA
6184761	T16	sc1A	TRUE	0.98189750912264	0.9874567
6184761	T16	sc1B	TRUE	0.5	0.75
6184761	T16	sc1C	TRUE	1	0.975452
6184761	T16	sc2B	TRUE	0.0314330924047652	0.391911548581249
6184761	T16	sc3A	TRUE	0	0.78788239251632
6184761	T16	sc3B	TRUE	0.430215123634183	0.856677560257368
6184761	T16	sc2A	TRUE	0.184503762134997	0.326443629932019
6184761	T2.128X	sc1A	TRUE	0.99789256945984	0.9982316
6184761	T2.128X	sc1B	TRUE	0.75	0.75
6184761	T2.128X	sc1C	TRUE	0.792390289786476	0.8709383
6184761	T2.128X	sc2B	TRUE	0.495644615208911	0.279917131513793
6184761	T2.128X	sc3A	TRUE	0.470788895150239	0.669471967285719
6184761	T2.128X	sc3B	TRUE	0.465923021874085	0.6735846
6184761	T2.128X	sc2A	TRUE	0.540950212475703	0.269789987767742
6184761	T2.16X	sc1A	TRUE	0.951114091389459	0.972532
6184761	T2.16X	sc1B	TRUE	0.75	0.75
6184761	T2.16X	sc1C	TRUE	0.800931500112437	0.875334987110629
6184761	T2.16X	sc2B	TRUE	0.432635746795894	0.247331641345679
6184761	T2.16X	sc3A	TRUE	0.680715694428046	0.741670078313814
6184761	T2.16X	sc3B	TRUE	0.816605456088455	0.7985458
6184761	T2.16X	sc2A	TRUE	0.453526954721906	0.230002894391701
6184761	T2.32X	sc1A	TRUE	0.974993146937309	0.9856509
6184761	T2.32X	sc1B	TRUE	0.75	0.75
6184761	T2.32X	sc1C	TRUE	0.790591010282419	0.8700121
6184761	T2.32X	sc2B	TRUE	0.469907293494128	0.266606890196757
6184761	T2.32X	sc3A	TRUE	0.650193486733544	0.731172868107536
6184761	T2.32X	sc3B	TRUE	0.638691675758091	0.7351485
6184761	T2.32X	sc2A	TRUE	0.519930412597953	0.260223692001951
6184761	T2.64X	sc1A	TRUE	1	0.9993894
6184761	T2.64X	sc1B	TRUE	0.75	0.75
6184761	T2.64X	sc1C	TRUE	0.789442905999437	0.8694211
6184761	T2.64X	sc2B	TRUE	0.494821520804586	0.279491462313646
6184761	T2.64X	sc3A	TRUE	0.540202703138178	0.693344792638351
6184761	T2.64X	sc3B	TRUE	0.533935004230785	0.6978198
6184761	T2.64X	sc2A	TRUE	0.543042490441348	0.270742201868732
6184761	T2.8X	sc1A	TRUE	0.965108817860337	0.980220554379
6184761	T2.8X	sc1B	TRUE	0.75	0.75
6184761	T2.8X	sc1C	TRUE	0.803458587528504	0.876635834677383
6184761	T2.8X	sc2B	TRUE	0.447075594886909	0.254799312799713
6184761	T2.8X	sc3A	TRUE	0.743953025303307	0.76341868712107
6184761	T2.8X	sc3B	TRUE	0.920963909309479	0.8357326
6184761	T2.8X	sc2A	TRUE	0.497063277681823	0.249816657815319
6184761	T3.128X	sc1A	TRUE	0.999923153858976	0.9998539
6184761	T3.128X	sc1B	TRUE	0.75	0.75
6184761	T3.128X	sc1C	TRUE	0.778367669997946	0.8523592
6184761	T3.128X	sc2B	TRUE	0.435542134223083	0.274026292614643
6184761	T3.128X	sc3A	TRUE	0.366115066065589	0.6331601
6184761	T3.128X	sc3B	TRUE	0.447949126006481	0.6608176
6184761	T3.128X	sc2A	TRUE	0.401287698639452	0.21961511068842
6184761	T3.16X	sc1A	TRUE	0.961163360560093	0.9766019
6184761	T3.16X	sc1B	TRUE	0.75	0.75
6184761	T3.16X	sc1C	TRUE	0.767045938123568	0.8458728
6184761	T3.16X	sc2B	TRUE	0.449589033138996	0.281872782752472
6184761	T3.16X	sc3A	TRUE	0.537033032298092	0.690925363772613
6184761	T3.16X	sc3B	TRUE	0.831488036677799	0.7904425
6184761	T3.16X	sc2A	TRUE	0.466256894278695	0.250193556927647
6184761	T3.32X	sc1A	TRUE	0.987976162693782	0.9926869
6184761	T3.32X	sc1B	TRUE	0.75	0.75
6184761	T3.32X	sc1C	TRUE	0.765914707482876	0.8452247
6184761	T3.32X	sc2B	TRUE	0.440030171816808	0.276533276036975
6184761	T3.32X	sc3A	TRUE	0.472634656585843	0.6691606
6184761	T3.32X	sc3B	TRUE	0.563275855354338	0.699794651201603
6184761	T3.32X	sc2A	TRUE	0.443572764974544	0.239517029050308
6184761	T3.64X	sc1A	TRUE	0.996939323220537	0.9980639
6184761	T3.64X	sc1B	TRUE	0.75	0.75
6184761	T3.64X	sc1C	TRUE	0.776262998023642	0.8511534
6184761	T3.64X	sc2B	TRUE	0.41651415892503	0.263397411363858
6184761	T3.64X	sc3A	TRUE	0.385977439066059	0.639873
6184761	T3.64X	sc3B	TRUE	0.463490390666039	0.666070091523852
6184761	T3.64X	sc2A	TRUE	0.392945354910466	0.215688697459566
6184761	T3.8X	sc1A	TRUE	0.968925154192365	0.9812582
6184761	T3.8X	sc1B	TRUE	0.75	0.75
6184761	T3.8X	sc1C	TRUE	0.773662965370695	0.8496638
6184761	T3.8X	sc2B	TRUE	0.425133034119979	0.268211849028795
6184761	T3.8X	sc3A	TRUE	0.591204096398234	0.709233595935469
6184761	T3.8X	sc3B	TRUE	0.991892195689088	0.8446544
6184761	T3.8X	sc2A	TRUE	0.481265559332471	0.257257545529535
6184761	T4.128X	sc1A	TRUE	0.989532545575393	0.9891484
6184761	T4.128X	sc1B	TRUE	0.75	0.75
6184761	T4.128X	sc1C	TRUE	0.671593466165279	0.7783372
6184761	T4.128X	sc2B	TRUE	0.517543406431077	0.326505121642459
6184761	T4.128X	sc3A	TRUE	0.569546593398544	0.710036049240728
6184761	T4.128X	sc3B	TRUE	0.673023537628967	0.737444787775864
6184761	T4.128X	sc2A	TRUE	0.425531610110489	0.292578726926339
6184761	T4.16X	sc1A	TRUE	0.96694422138197	0.967938480855
6184761	T4.16X	sc1B	TRUE	0.75	0.75
6184761	T4.16X	sc1C	TRUE	0.613523356550244	0.7474599
6184761	T4.16X	sc2B	TRUE	0.612962125869293	0.363766511640491
6184761	T4.16X	sc3A	TRUE	0.780708104811275	0.7636044
6184761	T4.16X	sc3B	TRUE	0.923472980246966	0.8014027
6184761	T4.16X	sc2A	TRUE	0.475225077734834	0.312213915280765
6184761	T4.32X	sc1A	TRUE	0.984706286153305	0.984616652924
6184761	T4.32X	sc1B	TRUE	0.75	0.75
6184761	T4.32X	sc1C	TRUE	0.645629080473065	0.7645313
6184761	T4.32X	sc2B	TRUE	0.854826299009517	0.458215434608535
6184761	T4.32X	sc3A	TRUE	0.731499115704941	0.751120854247171
6184761	T4.32X	sc3B	TRUE	0.868526980263921	0.787371
6184761	T4.32X	sc2A	TRUE	0.685894106956414	0.395454756923769
6184761	T4.64X	sc1A	TRUE	0.992836663176344	0.992250890763
6184761	T4.64X	sc1B	TRUE	0.75	0.75
6184761	T4.64X	sc1C	TRUE	0.673547109452357	0.779376
6184761	T4.64X	sc2B	TRUE	0.731564479248966	0.410081203034206
6184761	T4.64X	sc3A	TRUE	0.671220078842567	0.735829011673818
6184761	T4.64X	sc3B	TRUE	0.792659389261297	0.7679965
6184761	T4.64X	sc2A	TRUE	0.574328281464552	0.351372182247966
6184761	T4.8X	sc1A	TRUE	0.980121524969033	0.980311667163
6184761	T4.8X	sc1B	TRUE	0.75	0.75
6184761	T4.8X	sc1C	TRUE	0.679316450530303	0.7824437
6184761	T4.8X	sc2B	TRUE	0.346485130532994	0.259706183570809
6184761	T4.8X	sc3A	TRUE	0.662129474729562	0.733522868539678
6184761	T4.8X	sc3B	TRUE	0.993289020234829	0.8192318
6184761	T4.8X	sc2A	TRUE	0.267137249033123	0.229992973451784
6184761	T5.128X	sc1A	TRUE	0.97580147468038	0.9824568
6184761	T5.128X	sc1B	TRUE	0.333333333333333	0.6
6184761	T5.128X	sc1C	TRUE	0.607666177647325	0.7251646
6184761	T5.128X	sc2B	TRUE	0.522679805604329	0.220891929291417
6184761	T5.128X	sc3A	TRUE	0.152363034512028	0.565519538949152
6184761	T5.128X	sc3B	TRUE	0.16459020909706	0.569754779159881
6184761	T5.128X	sc2A	TRUE	0.374378546632249	0.174252921481344
6184761	T5.16X	sc1A	TRUE	0.916243647275412	0.9408032
6184761	T5.16X	sc1B	TRUE	0.333333333333333	0.6
6184761	T5.16X	sc1C	TRUE	0.60613928932333	0.724314697008167
6184761	T5.16X	sc2B	TRUE	0.64036946307183	0.261079854845991
6184761	T5.16X	sc3A	TRUE	NA	NA
6184761	T5.16X	sc3B	TRUE	0.692261231140721	0.7525291
6184761	T5.16X	sc2A	TRUE	0.620947203045247	0.261079854845876
6184761	T5.32X	sc1A	TRUE	0.963657446421151	0.9739635
6184761	T5.32X	sc1B	TRUE	0.333333333333333	0.6
6184761	T5.32X	sc1C	TRUE	0.592901638124968	0.7169463
6184761	T5.32X	sc2B	TRUE	0.650265518713618	0.264459097814099
6184761	T5.32X	sc3A	TRUE	0.311571711189778	0.620666129411756
6184761	T5.32X	sc3B	TRUE	0.398660547979548	0.6508319
6184761	T5.32X	sc2A	TRUE	0.518722893465744	0.225082484193752
6184761	T5.64X	sc1A	TRUE	0.972480108045108	0.9801339
6184761	T5.64X	sc1B	TRUE	0.333333333333333	0.6
6184761	T5.64X	sc1C	TRUE	0.602233929258392	0.722140879086309
6184761	T5.64X	sc2B	TRUE	0.560058063481476	0.233655622187212
6184761	T5.64X	sc3A	TRUE	0.186103310403453	0.577206472196175
6184761	T5.64X	sc3B	TRUE	NA	NA
6184761	T5.64X	sc2A	TRUE	0.421015980168937	0.190675873988333
6184761	T5.8X	sc1A	TRUE	0.898625996244773	0.928481753417
6184761	T5.8X	sc1B	TRUE	0.333333333333333	0.6
6184761	T5.8X	sc1C	TRUE	0.621030490589522	0.7326035
6184761	T5.8X	sc2B	TRUE	0.545652260676059	0.22873641906303
6184761	T5.8X	sc3A	TRUE	NA	NA
6184761	T5.8X	sc3B	TRUE	NA	NA
6184761	T5.8X	sc2A	TRUE	0.529099233806165	0.228736419062896
6184761	T6.128X	sc1A	TRUE	0.996977926829268	0.9975219
6184761	T6.128X	sc1B	TRUE	0.75	0.75
6184761	T6.128X	sc1C	TRUE	0.966726981365559	0.963255241259587
6184761	T6.128X	sc2B	TRUE	0.302311115827245	0.413796474087807
6184761	T6.128X	sc3A	TRUE	0.633219884465585	0.845773274759325
6184761	T6.128X	sc3B	TRUE	NA	NA
6184761	T6.128X	sc2A	TRUE	0.316421144371186	0.367767802618947
6184761	T6.16X	sc1A	TRUE	0.972389268292683	0.9773592
6184761	T6.16X	sc1B	TRUE	0.75	0.75
6184761	T6.16X	sc1C	TRUE	0.932514334571286	0.945704256092066
6184761	T6.16X	sc2B	TRUE	0.326221935596878	0.43029549425611
6184761	T6.16X	sc3A	TRUE	0.755713669323583	0.8930461
6184761	T6.16X	sc3B	TRUE	NA	NA
6184761	T6.16X	sc2A	TRUE	0.296621230152138	0.352963693091786
6184761	T6.32X	sc1A	TRUE	0.983970733236585	0.986856001254
6184761	T6.32X	sc1B	TRUE	0.75	0.75
6184761	T6.32X	sc1C	TRUE	0.947179391776754	0.9532273864433
6184761	T6.32X	sc2B	TRUE	0.509530045130897	0.556782341020611
6184761	T6.32X	sc3A	TRUE	0.712496443973197	0.8763677
6184761	T6.32X	sc3B	TRUE	NA	NA
6184761	T6.32X	sc2A	TRUE	0.460661783967451	0.475614442923912
6184761	T6.64X	sc1A	TRUE	0.994184622537805	0.995231390481
6184761	T6.64X	sc1B	TRUE	0.75	0.75
6184761	T6.64X	sc1C	TRUE	0.962232722608514	0.9609497
6184761	T6.64X	sc2B	TRUE	0.348627627203342	0.445755941085678
6184761	T6.64X	sc3A	TRUE	0.65661643245678	0.854802475103694
6184761	T6.64X	sc3B	TRUE	NA	NA
6184761	T6.64X	sc2A	TRUE	0.332678423257045	0.379923134938938
6184761	T6.8X	sc1A	TRUE	0.948063061281707	0.957411710251
6184761	T6.8X	sc1B	TRUE	0.75	0.75
6184761	T6.8X	sc1C	TRUE	0.899505065331766	0.9287706
6184761	T6.8X	sc2B	TRUE	0.143878361151579	0.30447419907182
6184761	T6.8X	sc3A	TRUE	0.754864286899158	0.892718306169816
6184761	T6.8X	sc3B	TRUE	NA	NA
6184761	T6.8X	sc2A	TRUE	0.202271775721952	0.28241997043926
6184761	T7	sc1A	TRUE	0.98497738291295	0.9841042
6184761	T7	sc1B	TRUE	0.250000037499998	0.5
6184761	T7	sc1C	TRUE	0.957609940358748	0.9543487
6184761	T7	sc2B	TRUE	0.703812656005409	0.375047287121236
6184761	T7	sc3A	TRUE	0.185111601389345	0.725257870304023
6184761	T7	sc3B	TRUE	0.957714445495038	0.882284954887253
6184761	T7	sc2A	TRUE	0.376664674211367	0.264424364389346
6184761	T8	sc1A	TRUE	NA	NA
6184761	T8	sc1B	TRUE	NA	NA
6184761	T8	sc1C	TRUE	NA	NA
6184761	T8	sc2B	TRUE	NA	NA
6184761	T8	sc3A	TRUE	NA	NA
6184761	T8	sc3B	TRUE	NA	NA
6184761	T8	sc2A	TRUE	NA	NA
6184761	T9	sc1A	TRUE	0.992234113531997	0.9925212
6184761	T9	sc1B	TRUE	1	1
6184761	T9	sc1C	TRUE	1	0.9799845
6184761	T9	sc2B	TRUE	0.0760911446045336	0.415158519399729
6184761	T9	sc3A	TRUE	0	0.852435356254117
6184761	T9	sc3B	TRUE	0.761895670906613	0.895223237609036
6184761	T9	sc2A	TRUE	0.237334579820672	0.376326299347062
6185506	P1	sc1A	TRUE	0.999381392853983	0.997847358121
6185506	P1	sc1B	FALSE	1	1
6185506	P1	sc1C	FALSE	0.972810316851729	0.962216823999997
6185506	P10	sc1A	TRUE	0.993750405620036	0.97779141757
6185506	P10	sc1B	FALSE	1	1
6185506	P10	sc1C	FALSE	0.938058235974321	0.9067445
6185506	P11	sc1A	TRUE	0.72584269662903	0.805675146771
6185506	P11	sc1B	FALSE	1	0.8
6185506	P11	sc1C	FALSE	0.328597630516222	0.783803103999987
6185506	P12	sc1A	TRUE	0.995822270233564	0.992837573386
6185506	P12	sc1B	FALSE	0.666666666666667	0.8
6185506	P12	sc1C	FALSE	0.902415341940573	0.8665739
6185506	P13	sc1A	TRUE	0.940725298054993	0.942837573386
6185506	P13	sc1B	FALSE	1	1
6185506	P13	sc1C	FALSE	0.812756033512906	0.883060303000018
6185506	P14	sc1A	TRUE	0.99883433330506	0.993052837573
6185506	P14	sc1B	FALSE	0.666666666666667	0.8
6185506	P14	sc1C	FALSE	0.928624971937142	0.921312
6185506	P15	sc1A	TRUE	1	0.9947945
6185506	P15	sc1B	FALSE	1	1
6185506	P15	sc1C	FALSE	0.86270519106689	0.813692270999986
6185506	P16	sc1A	TRUE	0.97598513083568	0.977201565558
6185506	P16	sc1B	FALSE	0.5	0.5
6185506	P16	sc1C	FALSE	0.880845182831488	0.9194161
6185506	P17	sc1A	TRUE	0.975432252181578	0.977632093933
6185506	P17	sc1B	FALSE	0.75	0.8
6185506	P17	sc1C	FALSE	0.928921717149857	0.9576728
6185506	P18	sc1A	TRUE	0.909820422026477	0.9411546
6185506	P18	sc1B	FALSE	0.333333333333333	0.5
6185506	P18	sc1C	FALSE	0.801235267039284	0.9361189
6185506	P19	sc1A	TRUE	1	1
6185506	P19	sc1B	FALSE	1	1
6185506	P19	sc1C	FALSE	0.873237039298287	0.781088214000003
6185506	P2	sc1A	TRUE	NA	NA
6185506	P2	sc1B	FALSE	NA	NA
6185506	P2	sc1C	FALSE	NA	NA
6185506	P20	sc1A	TRUE	0.97489943861583	0.9742126
6185506	P20	sc1B	FALSE	1	1
6185506	P20	sc1C	FALSE	0.861964564820584	0.8234647
6185506	P21	sc1A	TRUE	1	0.99915851272
6185506	P21	sc1B	FALSE	1	1
6185506	P21	sc1C	FALSE	0.961062296418222	0.9450624
6185506	P22	sc1A	TRUE	0.965513137817446	0.962798434442
6185506	P22	sc1B	FALSE	0.333333333333333	0.6
6185506	P22	sc1C	FALSE	0.960698996953309	0.926222
6185506	P23	sc1A	TRUE	0.985267174289412	0.9837378
6185506	P23	sc1B	FALSE	0.666666666666667	0.8
6185506	P23	sc1C	FALSE	0.806749421278342	0.9000607
6185506	P24	sc1A	TRUE	0.98560128045925	0.9879061
6185506	P24	sc1B	FALSE	1	1
6185506	P24	sc1C	FALSE	0.849111838885481	0.9302306
6185506	P25	sc1A	TRUE	0.990278573339715	0.9909002
6185506	P25	sc1B	FALSE	0.75	0.75
6185506	P25	sc1C	FALSE	0.888835830098425	0.943522353000004
6185506	P3	sc1A	TRUE	0.989647489546509	0.9925245
6185506	P3	sc1B	FALSE	0.333333333333333	0.6
6185506	P3	sc1C	FALSE	0.793689520828315	0.885892
6185506	P4	sc1A	TRUE	0.997617608695652	0.9778082
6185506	P4	sc1B	FALSE	1	1
6185506	P4	sc1C	FALSE	0.803684055226696	0.841635513000004
6185506	P5	sc1A	TRUE	0.999174456268547	0.998708414873
6185506	P5	sc1B	FALSE	0.3333333	0.3333333
6185506	P5	sc1C	FALSE	0.808538019788279	0.8803763
6185506	P6	sc1A	TRUE	0.890929712529435	0.913522504892
6185506	P6	sc1B	FALSE	1	0.8
6185506	P6	sc1C	FALSE	0.733159920976487	0.891577
6185506	P7	sc1A	TRUE	NA	NA
6185506	P7	sc1B	FALSE	NA	NA
6185506	P7	sc1C	FALSE	NA	NA
6185506	P8	sc1A	TRUE	0.999090668702628	0.998512720157
6185506	P8	sc1B	FALSE	1	1
6185506	P8	sc1C	FALSE	1	0.9585462
6185506	P9	sc1A	TRUE	0.997154271784525	0.991976516634
6185506	P9	sc1B	FALSE	0.75	0.75
6185506	P9	sc1C	FALSE	0.951721448155986	0.9359199
6185506	S10	sc1A	TRUE	0.948926616147762	0.9641879
6185506	S10	sc1B	FALSE	1	1
6185506	S10	sc1C	FALSE	0.836594926690803	0.915485644000003
6185506	S2	sc1A	TRUE	0.968295355082258	0.9504892
6185506	S2	sc1B	FALSE	1	1
6185506	S2	sc1C	FALSE	0.848934321073095	0.9224856
6185506	S3	sc1A	TRUE	0.928342125318792	0.919178082192
6185506	S3	sc1B	FALSE	1	1
6185506	S3	sc1C	FALSE	0.648907003977951	0.877980621999998
6185506	S4	sc1A	TRUE	0.904809024341975	0.87152
6185506	S4	sc1B	FALSE	1	1
6185506	S4	sc1C	FALSE	0.976503437939057	0.928147995
6185506	S5	sc1A	TRUE	0.538257920110193	0.7127202
6185506	S5	sc1B	FALSE	1	0.8333333
6185506	S5	sc1C	FALSE	0.948545152300026	0.941943771999999
6185506	S6	sc1A	TRUE	0.936694682923052	0.9544031
6185506	S6	sc1B	FALSE	1	1
6185506	S6	sc1C	FALSE	0.767030482078216	0.9015202
6185506	S7	sc1A	TRUE	0.981000430416069	0.9837573
6185506	S7	sc1B	FALSE	1	1
6185506	S7	sc1C	FALSE	0.943134705648719	0.8604176
6185506	S8	sc1A	TRUE	0.999999947059255	0.9986301
6185506	S8	sc1B	FALSE	0.8	0.8
6185506	S8	sc1C	FALSE	0.880148571510081	0.848417392000013
6185506	S9	sc1A	TRUE	0.769808086089353	0.8358121
6185506	S9	sc1B	FALSE	1	1
6185506	S9	sc1C	FALSE	0.819557035694698	0.904991
6185506	T0	sc1A	TRUE	0.973810511844283	0.9851326
6185506	T0	sc1B	FALSE	0.666666666666667	0.8
6185506	T0	sc1C	FALSE	0.824272560996505	0.9349795
6185506	T1	sc1A	TRUE	0.944804481001403	0.949099804305
6185506	T1	sc1B	FALSE	0.5	0.5
6185506	T1	sc1C	FALSE	0.935620233926965	0.905560892000014
6185506	T10	sc1A	TRUE	0.988952217066637	0.9858904
6185506	T10	sc1B	FALSE	0.75	0.75
6185506	T10	sc1C	FALSE	0.905111976862714	0.961786794000012
6185506	T11	sc1A	TRUE	0.987605796250498	0.983679060665
6185506	T11	sc1B	FALSE	1	1
6185506	T11	sc1C	FALSE	0.810850591607592	0.8587644
6185506	T12	sc1A	TRUE	1	0.99936
6185506	T12	sc1B	FALSE	1	1
6185506	T12	sc1C	FALSE	0.922868779054676	0.9616766
6185506	T13	sc1A	TRUE	1	0.9958317
6185506	T13	sc1B	FALSE	0.75	0.75
6185506	T13	sc1C	FALSE	0.917424328664663	0.956243136999982
6185506	T14	sc1A	TRUE	0.994494590206024	0.9951859
6185506	T14	sc1B	FALSE	1	1
6185506	T14	sc1C	FALSE	0.926600444520805	0.9276204
6185506	T15	sc1A	TRUE	1	0.99064
6185506	T15	sc1B	FALSE	1	1
6185506	T15	sc1C	FALSE	0.870109558767609	0.9206101
6185506	T16	sc1A	TRUE	0.995544886161467	0.9963167
6185506	T16	sc1B	FALSE	1	1
6185506	T16	sc1C	FALSE	0.684204797396779	0.865206
6185506	T2.128X	sc1A	TRUE	0.99772747708638	0.9981409
6185506	T2.128X	sc1B	FALSE	1	1
6185506	T2.128X	sc1C	FALSE	0.899855181849758	0.9262571
6185506	T2.16X	sc1A	TRUE	NA	NA
6185506	T2.16X	sc1B	FALSE	NA	NA
6185506	T2.16X	sc1C	FALSE	NA	NA
6185506	T2.32X	sc1A	TRUE	0.958545068397752	0.9766145
6185506	T2.32X	sc1B	FALSE	0.75	0.75
6185506	T2.32X	sc1C	FALSE	0.920128061487508	0.9366928
6185506	T2.64X	sc1A	TRUE	0.986685218171301	0.9920744
6185506	T2.64X	sc1B	FALSE	1	1
6185506	T2.64X	sc1C	FALSE	0.974073810142282	0.964462
6185506	T2.8X	sc1A	TRUE	NA	NA
6185506	T2.8X	sc1B	FALSE	NA	NA
6185506	T2.8X	sc1C	FALSE	NA	NA
6185506	T3.128X	sc1A	TRUE	0.653076846141023	0.7917808
6185506	T3.128X	sc1B	FALSE	0.5	0.5
6185506	T3.128X	sc1C	FALSE	0.933404566034434	0.9411823
6185506	T3.16X	sc1A	TRUE	NA	NA
6185506	T3.16X	sc1B	FALSE	NA	NA
6185506	T3.16X	sc1C	FALSE	NA	NA
6185506	T3.32X	sc1A	TRUE	0.953192198699783	0.97182
6185506	T3.32X	sc1B	FALSE	0.75	0.75
6185506	T3.32X	sc1C	FALSE	0.878083530244765	0.909488
6185506	T3.64X	sc1A	TRUE	0.943405734289048	0.9659491
6185506	T3.64X	sc1B	FALSE	1	1
6185506	T3.64X	sc1C	FALSE	0.917058885459078	0.9318176
6185506	T3.8X	sc1A	TRUE	NA	NA
6185506	T3.8X	sc1B	FALSE	NA	NA
6185506	T3.8X	sc1C	FALSE	NA	NA
6185506	T4.128X	sc1A	TRUE	0.999713837536613	0.9987084
6185506	T4.128X	sc1B	FALSE	0.75	0.75
6185506	T4.128X	sc1C	FALSE	0.961274682659911	0.9323678
6185506	T4.16X	sc1A	TRUE	NA	NA
6185506	T4.16X	sc1B	FALSE	NA	NA
6185506	T4.16X	sc1C	FALSE	NA	NA
6185506	T4.32X	sc1A	TRUE	0.987876014218025	0.98759295499
6185506	T4.32X	sc1B	FALSE	0.75	0.75
6185506	T4.32X	sc1C	FALSE	0.74941064404593	0.8197145
6185506	T4.64X	sc1A	TRUE	0.983707760993319	0.983679060665
6185506	T4.64X	sc1B	FALSE	0.75	0.75
6185506	T4.64X	sc1C	FALSE	0.916797702569658	0.9087183
6185506	T4.8X	sc1A	TRUE	NA	NA
6185506	T4.8X	sc1B	FALSE	NA	NA
6185506	T4.8X	sc1C	FALSE	NA	NA
6185506	T5.128X	sc1A	TRUE	0.974862930163013	0.9818004
6185506	T5.128X	sc1B	FALSE	1	1
6185506	T5.128X	sc1C	FALSE	0.939369506392284	0.9097987
6185506	T5.16X	sc1A	TRUE	NA	NA
6185506	T5.16X	sc1B	FALSE	NA	NA
6185506	T5.16X	sc1C	FALSE	NA	NA
6185506	T5.32X	sc1A	TRUE	0.986055402394959	0.9896282
6185506	T5.32X	sc1B	FALSE	0.333333333333333	0.6
6185506	T5.32X	sc1C	FALSE	0.805407490367828	0.8352322
6185506	T5.64X	sc1A	TRUE	0.960872411364892	0.9720157
6185506	T5.64X	sc1B	FALSE	0.666666666666667	0.8
6185506	T5.64X	sc1C	FALSE	0.922104403653348	0.900188526000022
6185506	T5.8X	sc1A	TRUE	NA	NA
6185506	T5.8X	sc1B	FALSE	NA	NA
6185506	T5.8X	sc1C	FALSE	NA	NA
6185506	T6.128X	sc1A	TRUE	0.995274634146342	0.9961252
6185506	T6.128X	sc1B	FALSE	0.75	0.75
6185506	T6.128X	sc1C	FALSE	0.932732955553354	0.945816408000004
6185506	T6.16X	sc1A	TRUE	NA	NA
6185506	T6.16X	sc1B	FALSE	NA	NA
6185506	T6.16X	sc1C	FALSE	NA	NA
6185506	T6.32X	sc1A	TRUE	0.999952269581707	0.999960861057
6185506	T6.32X	sc1B	FALSE	0.75	0.75
6185506	T6.32X	sc1C	FALSE	0.960218872624969	0.959916600999991
6185506	T6.64X	sc1A	TRUE	0.995179227721951	0.996046966732
6185506	T6.64X	sc1B	FALSE	1	1
6185506	T6.64X	sc1C	FALSE	0.982218609465553	0.9712024
6185506	T6.8X	sc1A	TRUE	NA	NA
6185506	T6.8X	sc1B	FALSE	NA	NA
6185506	T6.8X	sc1C	FALSE	NA	NA
6185506	T7	sc1A	TRUE	0.143433997177586	0.5363209
6185506	T7	sc1B	FALSE	1	1
6185506	T7	sc1C	FALSE	0.715375789386062	0.8466778
6185506	T8	sc1A	TRUE	0.661890231622115	0.7754599
6185506	T8	sc1B	FALSE	1	1
6185506	T8	sc1C	FALSE	0.191958424232627	0.7624589
6185506	T9	sc1A	TRUE	0.968192486118831	0.970411
6185506	T9	sc1B	FALSE	1	1
6185506	T9	sc1C	FALSE	0.866503251240051	0.9074856
6185611	P1	sc2B	FALSE	0.483384167622108	0.345991468078885
6185611	P1	sc3A	FALSE	0.7128379634603	0.816118170863583
6185611	P1	sc3B	FALSE	0.708511253934942	0.81746689502873
6185611	P1	sc2A	FALSE	0.928402270711944	0.476159228814245
6185611	P10	sc2B	FALSE	0.811097777460158	0.305705607434237
6185611	P10	sc3A	FALSE	0.816523535693672	0.77903842104413
6185611	P10	sc3B	FALSE	1	0.808357604029985
6185611	P10	sc2A	FALSE	0.384798577650603	0.249887406322338
6185611	P11	sc3A	FALSE	1	0.907502527020564
6185611	P11	sc3B	FALSE	0.355871853558189	0.860341163618243
6185611	P11	sc2A	FALSE	1	0.569617500350249
6185611	P12	sc2B	FALSE	0.868180920376947	0.808661677283765
6185611	P12	sc3A	FALSE	0.901887430952364	0.950760981269104
6185611	P12	sc3B	FALSE	0.899598985815945	0.956760835380384
6185611	P12	sc2A	FALSE	0.948639907392397	0.813999726617644
6185611	P13	sc2B	FALSE	0.865862073269819	0.840539358690869
6185611	P13	sc3A	FALSE	0.0541257414490882	0.878066469350504
6185611	P13	sc3B	FALSE	0.378166133995836	0.887066501492781
6185611	P13	sc2A	FALSE	0.762870397168661	0.710121193551977
6185611	P14	sc2B	FALSE	NA	NA
6185611	P14	sc3A	FALSE	0	0.921940150611085
6185611	P14	sc3B	FALSE	0.745223803348161	0.932822981452058
6185611	P14	sc2A	FALSE	0.856815434087052	0.816273326598261
6185611	P15	sc2B	FALSE	0.966074253250899	0.846701892506744
6185611	P15	sc3A	FALSE	0.96223745449588	0.907985443786196
6185611	P15	sc3B	FALSE	1	0.911028130746966
6185611	P15	sc2A	FALSE	0.968919840201207	0.843984927845808
6185611	P16	sc2B	FALSE	0.757977768859421	0.703332879297018
6185611	P16	sc3A	FALSE	0.853467475114253	0.922278369185084
6185611	P16	sc3B	FALSE	0.852977442244034	0.928712637553049
6185611	P16	sc2A	FALSE	0.795798770006861	0.677017350022956
6185611	P17	sc2B	FALSE	0.935977736544811	0.648519421766808
6185611	P17	sc3A	FALSE	0.989986210237254	0.922797723154991
6185611	P17	sc3B	FALSE	0.986660863656725	0.935970497760764
6185611	P17	sc2A	FALSE	0.970195290608026	0.589087934944885
6185611	P18	sc2B	FALSE	0.839736175409054	0.574077355497145
6185611	P18	sc3A	FALSE	0.937381205774206	0.880680009040383
6185611	P18	sc3B	FALSE	0.951772211049311	0.899482745901102
6185611	P18	sc2A	FALSE	0.864577243085261	0.566768680505011
6185611	P19	sc2B	FALSE	0.870675441563603	0.807314150354798
6185611	P19	sc3A	FALSE	0.922227040524392	0.935157592811648
6185611	P19	sc3B	FALSE	0.8438664259675	0.939096578478425
6185611	P19	sc2A	FALSE	0.951321801249874	0.831252032528617
6185611	P2	sc3A	FALSE	NA	NA
6185611	P2	sc3B	FALSE	NA	NA
6185611	P20	sc2B	FALSE	0.863174002582712	0.738379614661261
6185611	P20	sc3A	FALSE	0.962224189658011	0.966244237802738
6185611	P20	sc3B	FALSE	0.959869112854032	0.968095139852081
6185611	P20	sc2A	FALSE	0.953289076298058	0.792709532401805
6185611	P21	sc2B	FALSE	0.897349555230639	0.745485375302258
6185611	P21	sc3A	FALSE	0.998629617585084	0.929249823033244
6185611	P21	sc3B	FALSE	0.941483953702194	0.930307299842017
6185611	P21	sc2A	FALSE	0.975023899070162	0.718075928424724
6185611	P22	sc2B	FALSE	NA	NA
6185611	P22	sc3A	FALSE	0.98845320216527	0.966386571521678
6185611	P22	sc3B	FALSE	0.996379086691197	0.971503879219185
6185611	P22	sc2A	FALSE	0.946428552752349	0.774071530752418
6185611	P23	sc2B	FALSE	0.762386086920437	0.717391024125002
6185611	P23	sc3A	FALSE	0.266904714046214	0.856424832401937
6185611	P23	sc3B	FALSE	0.412779133929423	0.885019919523629
6185611	P23	sc2A	FALSE	0.742649135941534	0.591369336139245
6185611	P24	sc2B	FALSE	0.381447030695722	0.346725821095868
6185611	P24	sc3A	FALSE	0.843415505693601	0.846063078031538
6185611	P24	sc3B	FALSE	0.842493646368491	0.867349098231041
6185611	P24	sc2A	FALSE	0.356204015642492	0.279513651734984
6185611	P25	sc2B	FALSE	NA	NA
6185611	P25	sc3A	FALSE	0.570781426551461	0.879555498529814
6185611	P25	sc3B	FALSE	0.59535813010364	0.896423283637328
6185611	P25	sc2A	FALSE	0.752651405858819	0.655724935867213
6185611	P3	sc2B	FALSE	0.409959523061617	0.323683763502856
6185611	P3	sc3A	FALSE	0.835705895935183	0.779664450322931
6185611	P3	sc3B	FALSE	0.747244011976648	0.780199551731823
6185611	P3	sc2A	FALSE	0.805310395429008	0.407395691962421
6185611	P4	sc2B	FALSE	0.878193062061823	0.713062132074596
6185611	P4	sc3A	FALSE	0.958856918835703	0.84897551899285
6185611	P4	sc3B	FALSE	0.811845228676043	0.849935090289212
6185611	P4	sc2A	FALSE	0.974850709563049	0.766651578280385
6185611	P5	sc2B	FALSE	NA	NA
6185611	P5	sc3A	FALSE	0.672295339615533	0.924579719932623
6185611	P5	sc3B	FALSE	0.755501917749531	0.941655703892605
6185611	P5	sc2A	FALSE	0.800279362321837	0.748405883476646
6185611	P6	sc2B	FALSE	1	0.839044431824606
6185611	P6	sc3A	FALSE	1	0.949427713542399
6185611	P6	sc3B	FALSE	1	0.962116480914473
6185611	P6	sc2A	FALSE	1	0.689374974771235
6185611	P8	sc3A	FALSE	0.998446569534524	0.99404266569237
6185611	P8	sc3B	FALSE	0.994839996623192	0.994675593791624
6185611	P9	sc2B	FALSE	NA	NA
6185611	P9	sc3A	FALSE	0.368190170128026	0.923592980619489
6185611	P9	sc3B	FALSE	0.823689529541579	0.936731659986302
6185611	P9	sc2A	FALSE	0.850786769234085	0.767882442264372
6185611	S10	sc2B	FALSE	0.806567052651062	0.262929864921797
6185611	S10	sc3A	FALSE	0.755464798801312	0.742091431312979
6185611	S10	sc3B	FALSE	NA	NA
6185611	S10	sc2A	FALSE	0.72726146289971	0.218449062319321
6185611	S2	sc2B	FALSE	0.926985678709748	0.287336483276336
6185611	S2	sc3A	FALSE	0.972831690592	0.7751050236868
6185611	S2	sc3B	FALSE	1	0.812196497509446
6185611	S2	sc2A	FALSE	0.633717289845686	0.238843451990979
6185611	S3	sc2B	FALSE	0.851730288523196	0.28059441128331
6185611	S3	sc3A	FALSE	0.85519509169876	0.75312842273061
6185611	S3	sc3B	FALSE	0.942222709918308	0.792043336290821
6185611	S3	sc2A	FALSE	0.68605679593271	0.228583123417103
6185611	S4	sc2B	FALSE	0.680933297209386	0.380219617160447
6185611	S4	sc3A	FALSE	0.0829920750214359	0.423956277249442
6185611	S4	sc3B	FALSE	0.194950903296973	0.428529734292656
6185611	S4	sc2A	FALSE	0.646024287438441	0.355736463304143
6185611	S5	sc2B	FALSE	0.891029844410442	0.23078415267386
6185611	S5	sc3A	FALSE	0.863092056133065	0.564542358611866
6185611	S5	sc3B	FALSE	0.609458666364834	0.551435899882882
6185611	S5	sc2A	FALSE	0.749595421574898	0.208299748941226
6185611	S6	sc2B	FALSE	0.590330220533207	0.299705927959212
6185611	S6	sc3A	FALSE	0.973549040989534	0.845078452891738
6185611	S6	sc3B	FALSE	0.823067325283013	0.808507995918017
6185611	S6	sc2A	FALSE	0.77674634181319	0.333757095912581
6185611	S7	sc2B	FALSE	0.616701594820061	0.476674181854005
6185611	S7	sc3A	FALSE	0.918587450534855	0.859972195463796
6185611	S7	sc3B	FALSE	0.814726982529021	0.859558060668126
6185611	S7	sc2A	FALSE	0.830403259206556	0.530767661912394
6185611	S8	sc2B	FALSE	0.463570028285657	0.350790554366483
6185611	S8	sc3A	FALSE	0.941828032555305	0.82764174895858
6185611	S8	sc3B	FALSE	0.931167708439915	0.862150246851164
6185611	S8	sc2A	FALSE	0.909691514185587	0.418356240605445
6185611	S9	sc2B	FALSE	NA	NA
6185611	S9	sc3A	FALSE	0.96087076576567	0.838253196194693
6185611	S9	sc3B	FALSE	0.815477788914194	0.797052653205664
6185611	S9	sc2A	FALSE	0.80202384025161	0.333034896884543
6185611	T0	sc2B	FALSE	0.926339305000001	0.283996832308281
6185611	T0	sc3A	FALSE	0.79414928111605	0.703389761139428
6185611	T0	sc3B	FALSE	0.761564306776099	0.724399156745285
6185611	T0	sc2A	FALSE	0.916828843685218	0.251285868222373
6185611	T1	sc2B	FALSE	0.999386754312518	0.590232700611796
6185611	T1	sc3A	FALSE	0.569407929798394	0.842915049819902
6185611	T1	sc3B	FALSE	0.696782541114919	0.859651526987921
6185611	T1	sc2A	FALSE	0.744575333692485	0.473384961476719
6185611	T10	sc2B	FALSE	0.647051595688366	0.457547742418451
6185611	T10	sc3A	FALSE	1	0.875168414347697
6185611	T10	sc3B	FALSE	1	0.88100654515016
6185611	T10	sc2A	FALSE	0.965695427513528	0.543849083933947
6185611	T11	sc2B	FALSE	0.844295933002183	0.317195297607295
6185611	T11	sc3A	FALSE	0.987472655181669	0.796924510717594
6185611	T11	sc3B	FALSE	0.99934198236925	0.825552425114389
6185611	T11	sc2A	FALSE	0.680429039499976	0.283630244769263
6185611	T12	sc2B	FALSE	0.912649429679975	0.717870648549694
6185611	T12	sc3A	FALSE	0.987939241253592	0.950627100021972
6185611	T12	sc3B	FALSE	NA	NA
6185611	T12	sc2A	FALSE	0.989159642690819	0.725382719073095
6185611	T13	sc2B	FALSE	0.942690091172852	0.782462199850527
6185611	T13	sc3A	FALSE	0.98274318435681	0.939152304542294
6185611	T13	sc3B	FALSE	0.961515868676041	0.945037472655297
6185611	T13	sc2A	FALSE	0.981899570066483	0.770412243681681
6185611	T14	sc2B	FALSE	0.719859999554711	0.466650208845394
6185611	T14	sc3A	FALSE	1	0.855140568856743
6185611	T14	sc3B	FALSE	1	0.880957012810399
6185611	T14	sc2A	FALSE	1	0.438777200157728
6185611	T15	sc2B	FALSE	0.759627008559742	0.5480980720784
6185611	T15	sc3A	FALSE	0.499390186534205	0.688079734596301
6185611	T15	sc3B	FALSE	0.561369372919245	0.720572777786547
6185611	T15	sc2A	FALSE	0.88023329826994	0.565224016504779
6185611	T16	sc2B	FALSE	0.806209631864458	0.760427628162607
6185611	T16	sc3A	FALSE	0.741822088086556	0.911570923874023
6185611	T16	sc3B	FALSE	0.776628126421136	0.919786059633402
6185611	T16	sc2A	FALSE	0.8696150131763	0.70369311637603
6185611	T2.128X	sc2B	FALSE	0.748605024701172	0.410737429418545
6185611	T2.128X	sc3A	FALSE	0.908277770915846	0.819933321123075
6185611	T2.128X	sc3B	FALSE	0.968171160069105	0.8525543
6185611	T2.128X	sc2A	FALSE	0.721693804165019	0.352047985747134
6185611	T2.16X	sc2B	FALSE	NA	NA
6185611	T2.16X	sc3A	FALSE	NA	NA
6185611	T2.16X	sc3B	FALSE	NA	NA
6185611	T2.16X	sc2A	FALSE	NA	NA
6185611	T2.32X	sc2B	FALSE	0.47926984634542	0.271448801844565
6185611	T2.32X	sc3A	FALSE	0.723899825519641	0.756521982415285
6185611	T2.32X	sc3B	FALSE	0.824946151142028	0.8015179
6185611	T2.32X	sc2A	FALSE	0.458160725932316	0.232111764417467
6185611	T2.64X	sc2B	FALSE	0.564138926594198	0.315339458028007
6185611	T2.64X	sc3A	FALSE	0.884201891842224	0.811653134903706
6185611	T2.64X	sc3B	FALSE	0.950678740430489	0.8463211
6185611	T2.64X	sc2A	FALSE	0.541094331759043	0.269855577720929
6185611	T2.8X	sc2B	FALSE	NA	NA
6185611	T2.8X	sc3A	FALSE	NA	NA
6185611	T2.8X	sc3B	FALSE	NA	NA
6185611	T2.8X	sc2A	FALSE	NA	NA
6185611	T3.128X	sc2B	FALSE	NA	NA
6185611	T3.128X	sc3A	FALSE	NA	NA
6185611	T3.128X	sc3B	FALSE	NA	NA
6185611	T3.128X	sc2A	FALSE	NA	NA
6185611	T3.16X	sc2B	FALSE	NA	NA
6185611	T3.16X	sc3A	FALSE	NA	NA
6185611	T3.16X	sc3B	FALSE	NA	NA
6185611	T3.16X	sc2A	FALSE	NA	NA
6185611	T3.32X	sc2B	FALSE	NA	NA
6185611	T3.32X	sc3A	FALSE	NA	NA
6185611	T3.32X	sc3B	FALSE	NA	NA
6185611	T3.32X	sc2A	FALSE	NA	NA
6185611	T3.64X	sc2B	FALSE	0.511459364881609	0.316433076148808
6185611	T3.64X	sc3A	FALSE	0.869049500026795	0.8031372
6185611	T3.64X	sc3B	FALSE	NA	NA
6185611	T3.64X	sc2A	FALSE	0.495531535197886	0.263971979527964
6185611	T3.8X	sc2B	FALSE	NA	NA
6185611	T3.8X	sc3A	FALSE	NA	NA
6185611	T3.8X	sc3B	FALSE	NA	NA
6185611	T3.8X	sc2A	FALSE	NA	NA
6185611	T4.128X	sc2B	FALSE	0.545109582326742	0.337269823127138
6185611	T4.128X	sc3A	FALSE	0.903977843533104	0.794875991861966
6185611	T4.128X	sc3B	FALSE	0.995304464901686	0.819746489239265
6185611	T4.128X	sc2A	FALSE	0.555923667320269	0.344100037988577
6185611	T4.16X	sc2B	FALSE	NA	NA
6185611	T4.16X	sc3A	FALSE	NA	NA
6185611	T4.16X	sc3B	FALSE	NA	NA
6185611	T4.16X	sc2A	FALSE	NA	NA
6185611	T4.32X	sc2B	FALSE	0.974170806061199	0.504819939967204
6185611	T4.32X	sc3A	FALSE	0.913747008981936	0.797354275323223
6185611	T4.32X	sc3B	FALSE	0.918308368733205	0.8000838
6185611	T4.32X	sc2A	FALSE	0.982671242493134	0.512719162772873
6185611	T4.64X	sc2B	FALSE	0.715601863215001	0.403847737893065
6185611	T4.64X	sc3A	FALSE	0.849645320647786	0.78109268625819
6185611	T4.64X	sc3B	FALSE	1	0.8209456
6185611	T4.64X	sc2A	FALSE	0.667327253665726	0.388118507735695
6185611	T4.8X	sc2B	FALSE	NA	NA
6185611	T4.8X	sc3A	FALSE	NA	NA
6185611	T4.8X	sc3B	FALSE	NA	NA
6185611	T4.8X	sc2A	FALSE	NA	NA
6185611	T5.128X	sc2B	FALSE	0.76557260356041	0.303833437424336
6185611	T5.128X	sc3A	FALSE	0.707990136421093	0.757977267248234
6185611	T5.128X	sc3B	FALSE	0.780722600556687	0.783170287482629
6185611	T5.128X	sc2A	FALSE	0.634125520765261	0.265720480832886
6185611	T5.16X	sc2B	FALSE	NA	NA
6185611	T5.16X	sc3A	FALSE	NA	NA
6185611	T5.16X	sc3B	FALSE	NA	NA
6185611	T5.16X	sc2A	FALSE	NA	NA
6185611	T5.32X	sc2B	FALSE	0.701157473384135	0.281837363072372
6185611	T5.32X	sc3A	FALSE	0.781666643951171	0.783497284575556
6185611	T5.32X	sc3B	FALSE	0.844434006881685	0.8052386
6185611	T5.32X	sc2A	FALSE	0.641888595725631	0.268454177816491
6185611	T5.64X	sc2B	FALSE	0.734047363810948	0.2930683964224
6185611	T5.64X	sc3A	FALSE	0.836494115033838	0.802488385795598
6185611	T5.64X	sc3B	FALSE	NA	NA
6185611	T5.64X	sc2A	FALSE	0.652429523443428	0.272166070649376
6185611	T5.8X	sc2B	FALSE	NA	NA
6185611	T5.8X	sc3A	FALSE	NA	NA
6185611	T5.8X	sc3B	FALSE	NA	NA
6185611	T5.8X	sc2A	FALSE	NA	NA
6185611	T6.128X	sc2B	FALSE	0.945404690579085	0.857545954957202
6185611	T6.128X	sc3A	FALSE	0.912048050334247	0.953378694679751
6185611	T6.128X	sc3B	FALSE	NA	NA
6185611	T6.128X	sc2A	FALSE	0.924617386135024	0.822507337218422
6185611	T6.16X	sc2B	FALSE	NA	NA
6185611	T6.16X	sc3A	FALSE	NA	NA
6185611	T6.16X	sc3B	FALSE	NA	NA
6185611	T6.16X	sc2A	FALSE	NA	NA
6185611	T6.32X	sc2B	FALSE	0.78996904581918	0.750291755290499
6185611	T6.32X	sc3A	FALSE	0.955039336018707	0.9699699
6185611	T6.32X	sc3B	FALSE	NA	NA
6185611	T6.32X	sc2A	FALSE	0.808953532215114	0.736027146303423
6185611	T6.64X	sc2B	FALSE	0.907299211893926	0.831252290942064
6185611	T6.64X	sc3A	FALSE	0.966268305393133	0.974303386041643
6185611	T6.64X	sc3B	FALSE	NA	NA
6185611	T6.64X	sc2A	FALSE	0.942264226075743	0.835701624244138
6185611	T6.8X	sc2B	FALSE	NA	NA
6185611	T6.8X	sc3A	FALSE	NA	NA
6185611	T6.8X	sc3B	FALSE	NA	NA
6185611	T6.8X	sc2A	FALSE	NA	NA
6185611	T7	sc2B	FALSE	0.297867574966023	0.316398156036815
6185611	T7	sc3A	FALSE	0	0.689032160808436
6185611	T7	sc3B	FALSE	0.431709612268535	0.740350830274361
6185611	T7	sc2A	FALSE	0.147476893012044	0.213286608796215
6185611	T8	sc2B	FALSE	0.907018002405166	0.792840037398684
6185611	T8	sc3A	FALSE	0.778452309206536	0.941749779233342
6185611	T8	sc3B	FALSE	0.707567979429324	0.9339538
6185611	T8	sc2A	FALSE	0.924766104806716	0.775370889004039
6185611	T9	sc2B	FALSE	0.902303488192542	0.758391574431476
6185611	T9	sc3A	FALSE	0.975296555591135	0.932010933400639
6185611	T9	sc3B	FALSE	1	0.943132745195262
6185611	T9	sc2A	FALSE	0.953487278389189	0.691300574472653
6185626	P1	sc1A	FALSE	0.999381392853983	0.997847358121
6185626	P1	sc1B	TRUE	1	1
6185626	P1	sc1C	TRUE	0.987478322925284	0.967696465999998
6185626	P10	sc1A	FALSE	0.978865334188109	0.963894324853
6185626	P10	sc1B	TRUE	1	1
6185626	P10	sc1C	TRUE	0.92977597043343	0.9014271
6185626	P11	sc1A	FALSE	0.72584269662903	0.805675146771
6185626	P11	sc1B	TRUE	1	0.8
6185626	P11	sc1C	TRUE	0.455511901601433	0.818713623999984
6185626	P12	sc1A	FALSE	0.995822270233564	0.992837573386
6185626	P12	sc1B	TRUE	0.666666666666667	0.8
6185626	P12	sc1C	TRUE	0.90973270575599	0.8711302
6185626	P13	sc1A	FALSE	0.940725298054993	0.942837573386
6185626	P13	sc1B	TRUE	1	1
6185626	P13	sc1C	TRUE	0.821019454281093	0.886686418000018
6185626	P14	sc1A	FALSE	0.99883433330506	0.993052837573
6185626	P14	sc1B	TRUE	0.666666666666667	0.8
6185626	P14	sc1C	TRUE	0.947060021789624	0.9363801
6185626	P15	sc1A	FALSE	1	0.9947945
6185626	P15	sc1B	TRUE	1	1
6185626	P15	sc1C	TRUE	0.855496716708914	0.812128219999986
6185626	P16	sc1A	FALSE	0.97598513083568	0.977201565558
6185626	P16	sc1B	TRUE	0.5	0.5
6185626	P16	sc1C	TRUE	0.925403017428393	0.9355397
6185626	P17	sc1A	FALSE	0.975432252181578	0.977632093933
6185626	P17	sc1B	TRUE	0.75	0.8
6185626	P17	sc1C	TRUE	0.923164370364782	0.9558106
6185626	P18	sc1A	FALSE	0.909820422026477	0.9411546
6185626	P18	sc1B	TRUE	0.333333333333333	0.5
6185626	P18	sc1C	TRUE	0.789946955831001	0.9334558
6185626	P19	sc1A	FALSE	0.980512083333333	0.9812916
6185626	P19	sc1B	TRUE	1	1
6185626	P19	sc1C	TRUE	0.835012555273164	0.769806278000016
6185626	P2	sc1A	FALSE	NA	NA
6185626	P2	sc1B	TRUE	NA	NA
6185626	P2	sc1C	TRUE	NA	NA
6185626	P20	sc1A	FALSE	0.97478838658871	0.9741096
6185626	P20	sc1B	TRUE	1	1
6185626	P20	sc1C	TRUE	0.845224331954386	0.8187168
6185626	P21	sc1A	FALSE	1	0.99915851272
6185626	P21	sc1B	TRUE	1	1
6185626	P21	sc1C	TRUE	1	0.9606805
6185626	P22	sc1A	FALSE	0.965513137817446	0.962798434442
6185626	P22	sc1B	TRUE	0.333333333333333	0.6
6185626	P22	sc1C	TRUE	0.949335108956963	0.9188834
6185626	P23	sc1A	FALSE	0.985267174289412	0.9837378
6185626	P23	sc1B	TRUE	0.666666666666667	0.8
6185626	P23	sc1C	TRUE	0.861169940328939	0.9200574
6185626	P24	sc1A	FALSE	0.98560128045925	0.9879061
6185626	P24	sc1B	TRUE	1	1
6185626	P24	sc1C	TRUE	0.859478283358462	0.9325394
6185626	P25	sc1A	FALSE	0.990278573339715	0.9909002
6185626	P25	sc1B	TRUE	0.75	0.75
6185626	P25	sc1C	TRUE	0.936972085890259	0.957177737000005
6185626	P3	sc1A	FALSE	0.989647489546509	0.9925245
6185626	P3	sc1B	TRUE	0.333333333333333	0.6
6185626	P3	sc1C	TRUE	0.78068468176161	0.8832306
6185626	P4	sc1A	FALSE	0.997617608695652	0.9778082
6185626	P4	sc1B	TRUE	1	1
6185626	P4	sc1C	TRUE	0.792855470778532	0.838704004000003
6185626	P5	sc1A	FALSE	0.999174456268547	0.998708414873
6185626	P5	sc1B	TRUE	0.3333333	0.3333333
6185626	P5	sc1C	TRUE	0.83737214990242	0.8935036
6185626	P6	sc1A	FALSE	0.890929712529435	0.913522504892
6185626	P6	sc1B	TRUE	1	0.8
6185626	P6	sc1C	TRUE	0.737100364847731	0.8928254
6185626	P7	sc1A	FALSE	NA	NA
6185626	P7	sc1B	TRUE	NA	NA
6185626	P7	sc1C	TRUE	NA	NA
6185626	P8	sc1A	FALSE	0.999090668702628	0.998512720157
6185626	P8	sc1B	TRUE	1	1
6185626	P8	sc1C	TRUE	0.992170623598281	0.9546218
6185626	P9	sc1A	FALSE	0.997154271784525	0.991976516634
6185626	P9	sc1B	TRUE	0.75	0.75
6185626	P9	sc1C	TRUE	0.981522032904043	0.9509265
6185626	S10	sc1A	FALSE	0.948926616147762	0.9641879
6185626	S10	sc1B	TRUE	1	1
6185626	S10	sc1C	TRUE	0.926125816005299	0.93490931200001
6185626	S2	sc1A	FALSE	0.968295355082258	0.9504892
6185626	S2	sc1B	TRUE	1	1
6185626	S2	sc1C	TRUE	0.885356518730149	0.9306535
6185626	S3	sc1A	FALSE	0.928342125318792	0.919178082192
6185626	S3	sc1B	TRUE	1	1
6185626	S3	sc1C	TRUE	0.786423592768673	0.901324916000002
6185626	S4	sc1A	FALSE	0.714055264199485	0.7172994
6185626	S4	sc1B	TRUE	1	1
6185626	S4	sc1C	TRUE	0.912872508661365	0.909849775999988
6185626	S5	sc1A	FALSE	0.538257920110193	0.7127202
6185626	S5	sc1B	TRUE	1	0.8333333
6185626	S5	sc1C	TRUE	0.960911036777869	0.946560192999996
6185626	S6	sc1A	FALSE	0.936694682923052	0.9544031
6185626	S6	sc1B	TRUE	1	1
6185626	S6	sc1C	TRUE	0.890409019878068	0.9299354
6185626	S7	sc1A	FALSE	0.981000430416069	0.9837573
6185626	S7	sc1B	TRUE	1	1
6185626	S7	sc1C	TRUE	0.919917942818236	0.8556711
6185626	S8	sc1A	FALSE	0.999999947059255	0.9986301
6185626	S8	sc1B	TRUE	0.8	0.8
6185626	S8	sc1C	TRUE	0.870903774499962	0.846228352000014
6185626	S9	sc1A	FALSE	0.769808086089353	0.8358121
6185626	S9	sc1B	TRUE	1	1
6185626	S9	sc1C	TRUE	0.915091630890588	0.9272172
6185626	T0	sc1A	FALSE	0.971843178544652	0.9840313
6185626	T0	sc1B	TRUE	0.666666666666667	0.8
6185626	T0	sc1C	TRUE	0.797080070762799	0.9299009
6185626	T1	sc1A	FALSE	0.944804481001403	0.949099804305
6185626	T1	sc1B	TRUE	0.5	0.5
6185626	T1	sc1C	TRUE	0.891588429742534	0.892253632000013
6185626	T10	sc1A	FALSE	0.988952217066637	0.9858904
6185626	T10	sc1B	TRUE	0.75	0.75
6185626	T10	sc1C	TRUE	0.936454316366884	0.971305905000014
6185626	T11	sc1A	FALSE	0.987605796250498	0.983679060665
6185626	T11	sc1B	TRUE	1	1
6185626	T11	sc1C	TRUE	0.819258779993214	0.8624941
6185626	T12	sc1A	FALSE	0.974734920851528	0.9771429
6185626	T12	sc1B	TRUE	1	1
6185626	T12	sc1C	TRUE	0.897512247446923	0.9531068
6185626	T13	sc1A	FALSE	1	0.9958317
6185626	T13	sc1B	TRUE	0.75	0.75
6185626	T13	sc1C	TRUE	0.933652072442433	0.961660886999981
6185626	T14	sc1A	FALSE	0.994494590206024	0.9951859
6185626	T14	sc1B	TRUE	1	1
6185626	T14	sc1C	TRUE	0.928656435319597	0.9283719
6185626	T15	sc1A	FALSE	0.980200352953389	0.9753816
6185626	T15	sc1B	TRUE	1	1
6185626	T15	sc1C	TRUE	0.864665619841366	0.9193932
6185626	T16	sc1A	FALSE	0.985694437384571	0.9899217
6185626	T16	sc1B	TRUE	1	1
6185626	T16	sc1C	TRUE	0.688010231849352	0.8665345
6185626	T2.128X	sc1A	FALSE	0.99772747708638	0.9981409
6185626	T2.128X	sc1B	TRUE	1	1
6185626	T2.128X	sc1C	TRUE	0.905883797791173	0.9293604
6185626	T2.16X	sc1A	FALSE	0.908676432417517	0.9492172
6185626	T2.16X	sc1B	TRUE	0.5	0.5
6185626	T2.16X	sc1C	TRUE	NA	NA
6185626	T2.32X	sc1A	FALSE	0.958545068397752	0.9766145
6185626	T2.32X	sc1B	TRUE	0.75	0.75
6185626	T2.32X	sc1C	TRUE	0.892992393354853	0.9227244
6185626	T2.64X	sc1A	FALSE	0.986685218171301	0.9920744
6185626	T2.64X	sc1B	TRUE	1	1
6185626	T2.64X	sc1C	TRUE	0.972497546495563	0.9636506
6185626	T2.8X	sc1A	FALSE	0.566720605716091	0.761350293542
6185626	T2.8X	sc1B	TRUE	0.5	0.5
6185626	T2.8X	sc1C	TRUE	NA	NA
6185626	T3.128X	sc1A	FALSE	0.653076846141023	0.7917808
6185626	T3.128X	sc1B	TRUE	0.5	0.5
6185626	T3.128X	sc1C	TRUE	0.968175290033867	0.961103
6185626	T3.16X	sc1A	FALSE	0.97602700450075	0.9855186
6185626	T3.16X	sc1B	TRUE	0.5	0.5
6185626	T3.16X	sc1C	TRUE	NA	NA
6185626	T3.32X	sc1A	FALSE	0.953192198699783	0.97182
6185626	T3.32X	sc1B	TRUE	0.75	0.75
6185626	T3.32X	sc1C	TRUE	0.892175127732034	0.9175613
6185626	T3.64X	sc1A	FALSE	0.943405734289048	0.9659491
6185626	T3.64X	sc1B	TRUE	1	1
6185626	T3.64X	sc1C	TRUE	0.920717363198455	0.9339136
6185626	T3.8X	sc1A	FALSE	0.685698116352725	0.8113503
6185626	T3.8X	sc1B	TRUE	0.5	0.5
6185626	T3.8X	sc1C	TRUE	NA	NA
6185626	T4.128X	sc1A	FALSE	0.999713837536613	0.9987084
6185626	T4.128X	sc1B	TRUE	0.75	0.75
6185626	T4.128X	sc1C	TRUE	1	0.952959
6185626	T4.16X	sc1A	FALSE	0.995545600151484	0.994794520548
6185626	T4.16X	sc1B	TRUE	0.5	0.5
6185626	T4.16X	sc1C	TRUE	NA	NA
6185626	T4.32X	sc1A	FALSE	0.987876014218025	0.98759295499
6185626	T4.32X	sc1B	TRUE	0.75	0.75
6185626	T4.32X	sc1C	TRUE	0.745800127697708	0.8177947
6185626	T4.64X	sc1A	FALSE	0.983707760993319	0.983679060665
6185626	T4.64X	sc1B	TRUE	0.75	0.75
6185626	T4.64X	sc1C	TRUE	0.910048342703788	0.9051295
6185626	T4.8X	sc1A	FALSE	0.985124967090252	0.985009784736
6185626	T4.8X	sc1B	TRUE	0.5	0.5
6185626	T4.8X	sc1C	TRUE	NA	NA
6185626	T5.128X	sc1A	FALSE	0.974862930163013	0.9818004
6185626	T5.128X	sc1B	TRUE	1	1
6185626	T5.128X	sc1C	TRUE	0.982451715178751	0.9337793
6185626	T5.16X	sc1A	FALSE	0.881405972904972	0.9164384
6185626	T5.16X	sc1B	TRUE	0	0.4
6185626	T5.16X	sc1C	TRUE	NA	NA
6185626	T5.32X	sc1A	FALSE	0.986055402394959	0.9896282
6185626	T5.32X	sc1B	TRUE	0.333333333333333	0.6
6185626	T5.32X	sc1C	TRUE	0.809960472433646	0.8377665
6185626	T5.64X	sc1A	FALSE	0.960872411364892	0.9720157
6185626	T5.64X	sc1B	TRUE	0.666666666666667	0.8
6185626	T5.64X	sc1C	TRUE	0.935991602592959	0.907918477000024
6185626	T5.8X	sc1A	FALSE	0.767802481798129	0.83698630137
6185626	T5.8X	sc1B	TRUE	0	0.4
6185626	T5.8X	sc1C	TRUE	NA	NA
6185626	T6.128X	sc1A	FALSE	0.995274634146342	0.9961252
6185626	T6.128X	sc1B	TRUE	0.75	0.75
6185626	T6.128X	sc1C	TRUE	0.949734569597883	0.954538185000005
6185626	T6.16X	sc1A	FALSE	0.926065609756098	0.9393738
6185626	T6.16X	sc1B	TRUE	0.5	0.5
6185626	T6.16X	sc1C	TRUE	NA	NA
6185626	T6.32X	sc1A	FALSE	0.999952269581707	0.999960861057
6185626	T6.32X	sc1B	TRUE	0.75	0.75
6185626	T6.32X	sc1C	TRUE	0.960218872624969	0.959916600999991
6185626	T6.64X	sc1A	FALSE	0.995179227721951	0.996046966732
6185626	T6.64X	sc1B	TRUE	1	1
6185626	T6.64X	sc1C	TRUE	0.996299783429533	0.978426
6185626	T6.8X	sc1A	FALSE	0.830604744403659	0.861095890411
6185626	T6.8X	sc1B	TRUE	0.5	0.5
6185626	T6.8X	sc1C	TRUE	NA	NA
6185626	T7	sc1A	FALSE	0.143433997177586	0.5363209
6185626	T7	sc1B	TRUE	1	1
6185626	T7	sc1C	TRUE	0.808229862921859	0.8879506
6185626	T8	sc1A	FALSE	0.661890231622115	0.7754599
6185626	T8	sc1B	TRUE	1	1
6185626	T8	sc1C	TRUE	0.312708523720703	0.7936817
6185626	T9	sc1A	FALSE	0.968192486118831	0.970411
6185626	T9	sc1B	TRUE	1	1
6185626	T9	sc1C	TRUE	0.868654514936138	0.9086539
6185634	P1	sc2B	TRUE	NA	NA
6185634	P1	sc3A	TRUE	0.743191151802615	0.824533317526215
6185634	P1	sc3B	TRUE	NA	NA
6185634	P1	sc2A	FALSE	0.943463010925142	0.48186913073876
6185634	P10	sc2B	TRUE	0.841485533367123	0.308698904668621
6185634	P10	sc3A	TRUE	0.827601202841638	0.780315720416438
6185634	P10	sc3B	TRUE	0.9936958954782	0.807733295598094
6185634	P10	sc2A	FALSE	0.408819728285694	0.254711351482755
6185634	P11	sc3A	TRUE	NA	NA
6185634	P11	sc3B	TRUE	NA	NA
6185634	P11	sc2A	FALSE	NA	NA
6185634	P12	sc2B	TRUE	NA	NA
6185634	P12	sc3A	TRUE	0.975432652328844	0.962221682017551
6185634	P12	sc3B	TRUE	NA	NA
6185634	P12	sc2A	FALSE	0.98039952503613	0.835637959616259
6185634	P13	sc2B	TRUE	0.79812128373666	0.807512499586224
6185634	P13	sc3A	TRUE	0.223970754622643	0.896427188362876
6185634	P13	sc3B	TRUE	0	0.828987425385568
6185634	P13	sc2A	FALSE	0.80504875404425	0.739846998741111
6185634	P14	sc2B	TRUE	0.893327837202545	0.873291903214106
6185634	P14	sc3A	TRUE	0.730654282102143	0.970140867589708
6185634	P14	sc3B	TRUE	0.491880014231544	0.878046267503798
6185634	P14	sc2A	FALSE	0.97363860363173	0.898083748771623
6185634	P15	sc2B	TRUE	NA	NA
6185634	P15	sc3A	TRUE	1	0.916939760786704
6185634	P15	sc3B	TRUE	NA	NA
6185634	P15	sc2A	FALSE	0.999564332506517	0.867147097578015
6185634	P16	sc2B	TRUE	0.78903410228423	0.719870106938785
6185634	P16	sc3A	TRUE	0.755566877036617	0.899645097466084
6185634	P16	sc3B	TRUE	0.700580635838845	0.89406119441473
6185634	P16	sc2A	FALSE	0.726446636707608	0.637309627169216
6185634	P17	sc2B	TRUE	0.956434104162922	0.657771612754315
6185634	P17	sc3A	TRUE	0.992905499107417	0.923783566221659
6185634	P17	sc3B	TRUE	0.981281692143381	0.934076014094404
6185634	P17	sc2A	FALSE	0.977878863549537	0.592695475362144
6185634	P18	sc2B	TRUE	0.838925356810649	0.573761696192201
6185634	P18	sc3A	TRUE	0.993132383019517	0.897776238195675
6185634	P18	sc3B	TRUE	0.918391286235325	0.88874172588087
6185634	P18	sc2A	FALSE	0.94915836983047	0.607307655100655
6185634	P19	sc2B	TRUE	0.997140763710896	0.881670921791708
6185634	P19	sc3A	TRUE	0.949106019594942	0.940732570103533
6185634	P19	sc3B	TRUE	0.883502342510537	0.948265872501648
6185634	P19	sc2A	FALSE	0.970889411776168	0.846402560228985
6185634	P2	sc3A	TRUE	NA	NA
6185634	P2	sc3B	TRUE	NA	NA
6185634	P20	sc2B	TRUE	0.991367148510559	0.810844512844641
6185634	P20	sc3A	TRUE	0.987617668129723	0.975446747433804
6185634	P20	sc3B	TRUE	0.978659097416486	0.974879973511837
6185634	P20	sc2A	FALSE	0.98593817733512	0.813789572850899
6185634	P21	sc2B	TRUE	0.946213499891798	0.770768482567547
6185634	P21	sc3A	TRUE	0.998629617586925	0.92924982303346
6185634	P21	sc3B	TRUE	0.882072168090556	0.917914680207447
6185634	P21	sc2A	FALSE	0.975023899070162	0.718075928424724
6185634	P22	sc2B	TRUE	1	0.854886352135821
6185634	P22	sc3A	TRUE	1	0.968369966920864
6185634	P22	sc3B	TRUE	1	0.972404953428198
6185634	P22	sc2A	FALSE	0.971221776175185	0.789207054765973
6185634	P23	sc2B	TRUE	0.618534269185455	0.658084489678693
6185634	P23	sc3A	TRUE	0.730711862652223	0.919821410442132
6185634	P23	sc3B	TRUE	0.149583853217562	0.850705389464402
6185634	P23	sc2A	FALSE	0.943465585990256	0.711441105774527
6185634	P24	sc2B	TRUE	NA	NA
6185634	P24	sc3A	TRUE	0.879763784135238	0.855938979831133
6185634	P24	sc3B	TRUE	0.839698640787451	0.866536878412866
6185634	P24	sc2A	FALSE	0.426911805739859	0.304639464081916
6185634	P25	sc2B	TRUE	0.800654399176832	0.73797183964872
6185634	P25	sc3A	TRUE	0.728785950222799	0.912786852439034
6185634	P25	sc3B	TRUE	0.452950005824962	0.869820517903853
6185634	P25	sc2A	FALSE	0.849852871752409	0.7230771034539
6185634	P3	sc2B	TRUE	0.412959253510506	0.32441502902492
6185634	P3	sc3A	TRUE	0.834285370089637	0.779242927956923
6185634	P3	sc3B	TRUE	0.746821759814284	0.780059118303142
6185634	P3	sc2A	FALSE	0.804670276975463	0.407189356579668
6185634	P4	sc2B	TRUE	1	0.779959126477141
6185634	P4	sc3A	TRUE	1	0.856376840952236
6185634	P4	sc3B	TRUE	0.858347745345837	0.859870340304889
6185634	P4	sc2A	FALSE	1	0.784164824576655
6185634	P5	sc2B	TRUE	NA	NA
6185634	P5	sc3A	TRUE	0.947160072906006	0.9720374621574
6185634	P5	sc3B	TRUE	0.539855587689717	0.903649094467635
6185634	P5	sc2A	FALSE	0.968736880737351	0.861596859075284
6185634	P6	sc2B	TRUE	0.990431039159719	0.834900759179106
6185634	P6	sc3A	TRUE	0.731062006174215	0.936528857283865
6185634	P6	sc3B	TRUE	0.876444977401661	0.955809718177267
6185634	P6	sc2A	FALSE	0.830548528851232	0.603005132712796
6185634	P8	sc3A	TRUE	0.989404052187786	0.99198179278604
6185634	P8	sc3B	TRUE	0.970752288395096	0.991056951001628
6185634	P9	sc2B	TRUE	NA	NA
6185634	P9	sc3A	TRUE	0.795400887215784	0.961913921084593
6185634	P9	sc3B	TRUE	0.620951058418373	0.884333066213789
6185634	P9	sc2A	FALSE	0.973012245701528	0.845620253827313
6185634	S10	sc2B	TRUE	0.924152251487545	0.273924122828238
6185634	S10	sc3A	TRUE	0.963463019401012	0.808116287725176
6185634	S10	sc3B	TRUE	0.927981784837456	0.822734760540562
6185634	S10	sc2A	FALSE	0.892809764100918	0.251930530221329
6185634	S2	sc2B	TRUE	0.891219481736548	0.284629501141735
6185634	S2	sc3A	TRUE	0.995372181641203	0.779956259199564
6185634	S2	sc3B	TRUE	0.988845038466675	0.80944716341273
6185634	S2	sc2A	FALSE	0.655397461422588	0.242116378732272
6185634	S3	sc2B	TRUE	0.898137538887087	0.284097044748393
6185634	S3	sc3A	TRUE	1	0.784020227172262
6185634	S3	sc3B	TRUE	1	0.805616997199294
6185634	S3	sc2A	FALSE	0.835766817963606	0.247145334301137
6185634	S4	sc2B	TRUE	0.693480705885845	0.382783558403046
6185634	S4	sc3A	TRUE	0.0574410981624324	0.415659402890732
6185634	S4	sc3B	TRUE	0.123611156455343	0.40254684480217
6185634	S4	sc2A	FALSE	0.591688956148423	0.335609138344734
6185634	S5	sc2B	TRUE	0.948411501025579	0.234238992624633
6185634	S5	sc3A	TRUE	0.769916504843251	0.55403280820581
6185634	S5	sc3B	TRUE	0.441362481907502	0.535207412940079
6185634	S5	sc2A	FALSE	0.620069965638074	0.196337275400331
6185634	S6	sc2B	TRUE	0.684548314966236	0.313442796941019
6185634	S6	sc3A	TRUE	0.973549040989534	0.845078452891738
6185634	S6	sc3B	TRUE	0.960778955887676	0.848798258184993
6185634	S6	sc2A	FALSE	0.77674634181319	0.333757095912581
6185634	S7	sc2B	TRUE	0.775496105428489	0.51968115424827
6185634	S7	sc3A	TRUE	0.918587450535081	0.859972195463846
6185634	S7	sc3B	TRUE	0.872767589052158	0.873769304374018
6185634	S7	sc2A	FALSE	0.830403259206556	0.530767661912394
6185634	S8	sc2B	TRUE	NA	NA
6185634	S8	sc3A	TRUE	0.970425314899972	0.83174143087996
6185634	S8	sc3B	TRUE	0.895694707887972	0.855880615006798
6185634	S8	sc2A	FALSE	0.938481580757221	0.425878759992597
6185634	S9	sc2B	TRUE	NA	NA
6185634	S9	sc3A	TRUE	0.960870765765338	0.838253196194596
6185634	S9	sc3B	TRUE	0.915348059055653	0.826432041737821
6185634	S9	sc2A	FALSE	0.80202384025161	0.333034896884543
6185634	T0	sc2B	TRUE	0.973857539737887	0.286774143372803
6185634	T0	sc3A	TRUE	0.795019217689754	0.703562916951322
6185634	T0	sc3B	TRUE	NA	NA
6185634	T0	sc2A	FALSE	0.920668637021972	0.251914046334315
6185634	T1	sc2B	TRUE	1	0.590422737730692
6185634	T1	sc3A	TRUE	0.476019110511566	0.830644159839683
6185634	T1	sc3B	TRUE	0.734144323536554	0.86456070482165
6185634	T1	sc2A	FALSE	0.725320034145109	0.465424698866472
6185634	T10	sc2B	TRUE	NA	NA
6185634	T10	sc3A	TRUE	1	0.875168414347697
6185634	T10	sc3B	TRUE	NA	NA
6185634	T10	sc2A	FALSE	0.965695427513528	0.543849083933947
6185634	T11	sc2B	TRUE	0.852879316744383	0.317975887116796
6185634	T11	sc3A	TRUE	0.990784416491966	0.797261021998651
6185634	T11	sc3B	TRUE	1	0.825640556975136
6185634	T11	sc2A	FALSE	0.929592523233225	0.330100823883417
6185634	T12	sc2B	TRUE	0.972256726871452	0.747046442402731
6185634	T12	sc3A	TRUE	0.983733739302155	0.949386567059095
6185634	T12	sc3B	TRUE	0.979427514977985	0.957722079379779
6185634	T12	sc2A	FALSE	0.984830930442771	0.722808723813404
6185634	T13	sc2B	TRUE	0.916075640341619	0.767697346710052
6185634	T13	sc3A	TRUE	NA	NA
6185634	T13	sc3B	TRUE	0.746266654677309	0.909224666120849
6185634	T13	sc2A	FALSE	0.980982851043551	0.769760266151551
6185634	T14	sc2B	TRUE	0.759639870017012	0.478524054661282
6185634	T14	sc3A	TRUE	0.997731671318571	0.854499105688033
6185634	T14	sc3B	TRUE	0.995211269851238	0.87955850022119
6185634	T14	sc2A	FALSE	0.994424642737729	0.437234034407007
6185634	T15	sc2B	TRUE	0.669653895676307	0.511858826389592
6185634	T15	sc3A	TRUE	0.504203470482218	0.689769717309409
6185634	T15	sc3B	TRUE	0.614922629856165	0.740399530311867
6185634	T15	sc2A	FALSE	0.886808273990592	0.568167276823941
6185634	T16	sc2B	TRUE	0.78872619612316	0.752111775953803
6185634	T16	sc3A	TRUE	0.836089825566668	0.927288759984032
6185634	T16	sc3B	TRUE	0.695679948150529	0.905039159208814
6185634	T16	sc2A	FALSE	0.920356655431792	0.731633481467269
6185634	T2.128X	sc2B	TRUE	0.72952552000307	0.400870326129573
6185634	T2.128X	sc3A	TRUE	0.931482970859621	0.827914063018504
6185634	T2.128X	sc3B	TRUE	0.968318211790382	0.8526067
6185634	T2.128X	sc2A	FALSE	0.785073906082701	0.380892827474302
6185634	T2.16X	sc2B	TRUE	NA	NA
6185634	T2.16X	sc3A	TRUE	NA	NA
6185634	T2.16X	sc3B	TRUE	NA	NA
6185634	T2.16X	sc2A	FALSE	NA	NA
6185634	T2.32X	sc2B	TRUE	0.482218472387005	0.272973705041647
6185634	T2.32X	sc3A	TRUE	0.709389796510835	0.751531687279064
6185634	T2.32X	sc3B	TRUE	0.858396488869752	0.8134375
6185634	T2.32X	sc2A	FALSE	0.455921272261147	0.231092569358676
6185634	T2.64X	sc2B	TRUE	0.567599353215058	0.317129042581286
6185634	T2.64X	sc3A	TRUE	0.889625025414424	0.813518261229229
6185634	T2.64X	sc3B	TRUE	0.948195418519078	0.8454362
6185634	T2.64X	sc2A	FALSE	0.543784496106677	0.271079895171985
6185634	T2.8X	sc2B	TRUE	NA	NA
6185634	T2.8X	sc3A	TRUE	NA	NA
6185634	T2.8X	sc3B	TRUE	NA	NA
6185634	T2.8X	sc2A	FALSE	NA	NA
6185634	T3.128X	sc2B	TRUE	NA	NA
6185634	T3.128X	sc3A	TRUE	NA	NA
6185634	T3.128X	sc3B	TRUE	NA	NA
6185634	T3.128X	sc2A	FALSE	NA	NA
6185634	T3.16X	sc2B	TRUE	NA	NA
6185634	T3.16X	sc3A	TRUE	NA	NA
6185634	T3.16X	sc3B	TRUE	NA	NA
6185634	T3.16X	sc2A	FALSE	NA	NA
6185634	T3.32X	sc2B	TRUE	0.463327781159589	0.289547142160553
6185634	T3.32X	sc3A	TRUE	0.780169900472323	0.7730985
6185634	T3.32X	sc3B	TRUE	NA	NA
6185634	T3.32X	sc2A	FALSE	0.492320791372578	0.262460808634063
6185634	T3.64X	sc2B	TRUE	NA	NA
6185634	T3.64X	sc3A	TRUE	NA	NA
6185634	T3.64X	sc3B	TRUE	NA	NA
6185634	T3.64X	sc2A	FALSE	NA	NA
6185634	T3.8X	sc2B	TRUE	NA	NA
6185634	T3.8X	sc3A	TRUE	NA	NA
6185634	T3.8X	sc3B	TRUE	NA	NA
6185634	T3.8X	sc2A	FALSE	NA	NA
6185634	T4.128X	sc2B	TRUE	NA	NA
6185634	T4.128X	sc3A	TRUE	0.932216692507963	0.802039743233145
6185634	T4.128X	sc3B	TRUE	NA	NA
6185634	T4.128X	sc2A	FALSE	0.668530347502272	0.388593881566863
6185634	T4.16X	sc2B	TRUE	NA	NA
6185634	T4.16X	sc3A	TRUE	NA	NA
6185634	T4.16X	sc3B	TRUE	NA	NA
6185634	T4.16X	sc2A	FALSE	NA	NA
6185634	T4.32X	sc2B	TRUE	0.757496561230225	0.420207784336634
6185634	T4.32X	sc3A	TRUE	0.921033272629978	0.7992026856903
6185634	T4.32X	sc3B	TRUE	0.942200521807782	0.8061852
6185634	T4.32X	sc2A	FALSE	0.996372983800738	0.51813307901217
6185634	T4.64X	sc2B	TRUE	0.597368499949823	0.357677138608766
6185634	T4.64X	sc3A	TRUE	0.898303997005291	0.793436626331179
6185634	T4.64X	sc3B	TRUE	0.949812146540854	0.808129
6185634	T4.64X	sc2A	FALSE	0.785139938656951	0.434669379931422
6185634	T4.8X	sc2B	TRUE	NA	NA
6185634	T4.8X	sc3A	TRUE	NA	NA
6185634	T4.8X	sc3B	TRUE	NA	NA
6185634	T4.8X	sc2A	FALSE	NA	NA
6185634	T5.128X	sc2B	TRUE	0.793159864866303	0.313253762264027
6185634	T5.128X	sc3A	TRUE	0.809605661756042	0.793174782089911
6185634	T5.128X	sc3B	TRUE	NA	NA
6185634	T5.128X	sc2A	FALSE	0.869137860660048	0.348477961336444
6185634	T5.16X	sc2B	TRUE	NA	NA
6185634	T5.16X	sc3A	TRUE	NA	NA
6185634	T5.16X	sc3B	TRUE	NA	NA
6185634	T5.16X	sc2A	FALSE	NA	NA
6185634	T5.32X	sc2B	TRUE	0.701151982618422	0.281835488120159
6185634	T5.32X	sc3A	TRUE	0.78146261872315	0.783426614459275
6185634	T5.32X	sc3B	TRUE	0.843244270669373	0.8048265
6185634	T5.32X	sc2A	FALSE	0.641973705773557	0.268484148553922
6185634	T5.64X	sc2B	TRUE	0.736746577767332	0.293990107062649
6185634	T5.64X	sc3A	TRUE	0.878705815611889	0.817109645221173
6185634	T5.64X	sc3B	TRUE	NA	NA
6185634	T5.64X	sc2A	FALSE	0.662328360017804	0.275651856864596
6185634	T5.8X	sc2B	TRUE	NA	NA
6185634	T5.8X	sc3A	TRUE	NA	NA
6185634	T5.8X	sc3B	TRUE	NA	NA
6185634	T5.8X	sc2A	FALSE	NA	NA
6185634	T6.128X	sc2B	TRUE	NA	NA
6185634	T6.128X	sc3A	TRUE	0.967565981767159	0.974804185559916
6185634	T6.128X	sc3B	TRUE	NA	NA
6185634	T6.128X	sc2A	FALSE	0.981105345272901	0.864742567371006
6185634	T6.16X	sc2B	TRUE	NA	NA
6185634	T6.16X	sc3A	TRUE	NA	NA
6185634	T6.16X	sc3B	TRUE	NA	NA
6185634	T6.16X	sc2A	FALSE	NA	NA
6185634	T6.32X	sc2B	TRUE	NA	NA
6185634	T6.32X	sc3A	TRUE	0.955689470434503	0.9702208
6185634	T6.32X	sc3B	TRUE	NA	NA
6185634	T6.32X	sc2A	FALSE	0.814512347463378	0.740183392076315
6185634	T6.64X	sc2B	TRUE	NA	NA
6185634	T6.64X	sc3A	TRUE	0.974606281839244	0.97752117953096
6185634	T6.64X	sc3B	TRUE	NA	NA
6185634	T6.64X	sc2A	FALSE	0.950906593693168	0.842163397530977
6185634	T6.8X	sc2B	TRUE	NA	NA
6185634	T6.8X	sc3A	TRUE	NA	NA
6185634	T6.8X	sc3B	TRUE	NA	NA
6185634	T6.8X	sc2A	FALSE	NA	NA
6185634	T7	sc2B	TRUE	0.023358551563793	0.276738319154072
6185634	T7	sc3A	TRUE	0	0.689032160808436
6185634	T7	sc3B	TRUE	0	0.623860786773334
6185634	T7	sc2A	FALSE	0.147476893012044	0.213286608796215
6185634	T8	sc2B	TRUE	0.931145257489434	0.804254054708115
6185634	T8	sc3A	TRUE	0.778452309206536	0.941749779233342
6185634	T8	sc3B	TRUE	0.812329858212905	0.9454757
6185634	T8	sc2A	FALSE	0.924766104806716	0.775370889004039
6185634	T9	sc2B	TRUE	0.852756475854406	0.737808279417193
6185634	T9	sc3A	TRUE	1	0.934026516081694
6185634	T9	sc3B	TRUE	0.940039682382039	0.931067994828361
6185634	T9	sc2A	FALSE	0.972689886714513	0.699746158284429
6187040	P1	sc1A	TRUE	1	0.998403116709
6187040	P1	sc1B	TRUE	0	0
6187040	P1	sc1C	TRUE	NA	NA
6187040	P1	sc2A	TRUE	0.451277272630814	0.295269252212019
6187040	P10	sc1A	TRUE	0.992591722209114	0.976709640377
6187040	P10	sc1B	TRUE	0.250000037499998	0.5
6187040	P10	sc1C	TRUE	0.951015883557957	0.9150636
6187040	P10	sc2A	TRUE	0.950868366593497	0.363565958208201
6187040	P11	sc1A	TRUE	NA	NA
6187040	P11	sc1B	TRUE	NA	NA
6187040	P11	sc1C	TRUE	NA	NA
6187040	P11	sc2A	TRUE	NA	NA
6187040	P12	sc1A	TRUE	1	0.996751066199
6187040	P12	sc1B	TRUE	1	1
6187040	P12	sc1C	TRUE	0.917898191914299	0.8762146
6187040	P12	sc2A	TRUE	0.933083582671032	0.803401003966163
6187040	P13	sc1A	TRUE	0.986559107058659	0.983414900634
6187040	P13	sc1B	TRUE	0	0
6187040	P13	sc1C	TRUE	NA	NA
6187040	P13	sc2A	TRUE	0.134531919605125	0.267290591307706
6187040	P14	sc1A	TRUE	NA	NA
6187040	P14	sc1B	TRUE	NA	NA
6187040	P14	sc1C	TRUE	NA	NA
6187040	P14	sc2A	TRUE	NA	NA
6187040	P15	sc1A	TRUE	0.990614086839407	0.9860206
6187040	P15	sc1B	TRUE	0	0
6187040	P15	sc1C	TRUE	0.920099425894553	0.826145323604259
6187040	P15	sc2A	TRUE	0.686415142765878	0.630458083055853
6187040	P16	sc1A	TRUE	0.99991064845665	0.997479769608
6187040	P16	sc1B	TRUE	0.75	0.75
6187040	P16	sc1C	TRUE	0.919716805883416	0.9334821
6187040	P16	sc2A	TRUE	0.855462468154156	0.7111779371276
6187040	P17	sc1A	TRUE	0.993662971701338	0.993474242812
6187040	P17	sc1B	TRUE	1	1
6187040	P17	sc1C	TRUE	0.774175786124244	0.9076206
6187040	P17	sc2A	TRUE	0.615247802042367	0.422435334552801
6187040	P18	sc1A	TRUE	0.82602570415137	0.8885511
6187040	P18	sc1B	TRUE	0.666666666666667	0.75
6187040	P18	sc1C	TRUE	0.505725328357564	0.8664032
6187040	P18	sc2A	TRUE	0.591739821008918	0.436000153909089
6187040	P19	sc1A	TRUE	0.984416145833333	0.9850395
6187040	P19	sc1B	TRUE	0.666666666666667	0.75
6187040	P19	sc1C	TRUE	0.720479719578988	0.736001972849699
6187040	P19	sc2A	TRUE	0.706471342461641	0.641672745198967
6187040	P2	sc1A	TRUE	NA	NA
6187040	P2	sc1B	TRUE	NA	NA
6187040	P2	sc1C	TRUE	NA	NA
6187040	P20	sc1A	TRUE	0.949622056528285	0.950768
6187040	P20	sc1B	TRUE	0.75	0.75
6187040	P20	sc1C	TRUE	0.616457250686741	0.7538334
6187040	P20	sc2A	TRUE	0.537267821937987	0.524103519034442
6187040	P21	sc1A	TRUE	0.988447909525067	0.989117914944
6187040	P21	sc1B	TRUE	0.75	0.75
6187040	P21	sc1C	TRUE	0.900785032964381	0.9208849
6187040	P21	sc2A	TRUE	0.830202330521299	0.632399947987967
6187040	P22	sc1A	TRUE	0.998665775305279	0.992767545129
6187040	P22	sc1B	TRUE	0.333333333333333	0.6
6187040	P22	sc1C	TRUE	0.834649127221627	0.8448212
6187040	P22	sc2A	TRUE	0.414775520826782	0.449513199052115
6187040	P23	sc1A	TRUE	0.968794138755311	0.9708014
6187040	P23	sc1B	TRUE	0	0.4
6187040	P23	sc1C	TRUE	0.702833708624735	0.8618771
6187040	P23	sc2A	TRUE	0.256041275330682	0.300417738659018
6187040	P24	sc1A	TRUE	0.99999992921706	0.996787
6187040	P24	sc1B	TRUE	0.333333333333333	0.6
6187040	P24	sc1C	TRUE	0.64774114061421	0.8853816
6187040	P24	sc2A	TRUE	0.978948794548185	0.50080423984797
6187040	P25	sc1A	TRUE	0.995621883961848	0.9954375
6187040	P25	sc1B	TRUE	0.75	0.75
6187040	P25	sc1C	TRUE	0.722825996096344	0.896428369602578
6187040	P25	sc2A	TRUE	0.544438601553005	0.511451559325226
6187040	P3	sc1A	TRUE	0.999243697207448	0.9984639
6187040	P3	sc1B	TRUE	0.666666666666667	0.8
6187040	P3	sc1C	TRUE	0.806333738747081	0.8884796
6187040	P3	sc2A	TRUE	0.923117003606697	0.445369400507446
6187040	P4	sc1A	TRUE	0.996885543478261	0.9771347
6187040	P4	sc1B	TRUE	0.75	0.75
6187040	P4	sc1C	TRUE	0.622568349547346	0.792603959172995
6187040	P4	sc2A	TRUE	0.788396621368541	0.636810286030682
6187040	P5	sc1A	TRUE	0.996769419819816	0.99644892161
6187040	P5	sc1B	TRUE	1	1
6187040	P5	sc1C	TRUE	0.742328005719689	0.8502329
6187040	P5	sc2A	TRUE	0.888146198994232	0.807445889878632
6187040	P6	sc1A	TRUE	NA	NA
6187040	P6	sc1B	TRUE	NA	NA
6187040	P6	sc1C	TRUE	NA	NA
6187040	P6	sc2A	TRUE	NA	NA
6187040	P7	sc1A	TRUE	NA	NA
6187040	P7	sc1B	TRUE	NA	NA
6187040	P7	sc1C	TRUE	NA	NA
6187040	P8	sc1A	TRUE	NA	NA
6187040	P8	sc1B	TRUE	NA	NA
6187040	P8	sc1C	TRUE	NA	NA
6187040	P9	sc1A	TRUE	0.968802831577964	0.966615527274
6187040	P9	sc1B	TRUE	0	0
6187040	P9	sc1C	TRUE	0.847533785454298	0.8834544
6187040	P9	sc2A	TRUE	0.260461124252198	0.392423699318933
6187040	S10	sc1A	TRUE	NA	NA
6187040	S10	sc1B	TRUE	NA	NA
6187040	S10	sc1C	TRUE	NA	NA
6187040	S10	sc2A	TRUE	NA	NA
6187040	S2	sc1A	TRUE	NA	NA
6187040	S2	sc1B	TRUE	NA	NA
6187040	S2	sc1C	TRUE	NA	NA
6187040	S2	sc2A	TRUE	NA	NA
6187040	S3	sc1A	TRUE	1	0.966971868781
6187040	S3	sc1B	TRUE	0.333333333333333	0.6
6187040	S3	sc1C	TRUE	0	0.767824632728216
6187040	S3	sc2A	TRUE	0.693821978733025	0.229545911069774
6187040	S4	sc1A	TRUE	0.842889001583218	0.8214589
6187040	S4	sc1B	TRUE	0.75	0.75
6187040	S4	sc1C	TRUE	0.659650594062386	0.837031256743208
6187040	S4	sc2A	TRUE	0.4439215056213	0.280871945719407
6187040	S5	sc1A	TRUE	0.644500860881543	0.7744261
6187040	S5	sc1B	TRUE	0	0
6187040	S5	sc1C	TRUE	NA	NA
6187040	S5	sc2A	TRUE	0.222095732092337	0.159581904000051
6187040	S6	sc1A	TRUE	0.577134881534592	0.7032038
6187040	S6	sc1B	TRUE	1	1
6187040	S6	sc1C	TRUE	0.328836333431897	0.8006001
6187040	S6	sc2A	TRUE	0.308953491033716	0.213398218235145
6187040	S7	sc1A	TRUE	0.899526398852224	0.9269699
6187040	S7	sc1B	TRUE	0.333333333333333	0.6
6187040	S7	sc1C	TRUE	0.705944156507346	0.8119257
6187040	S7	sc2A	TRUE	0.770812535948287	0.510569758721362
6187040	S8	sc1A	TRUE	0.954447088235706	0.9668055
6187040	S8	sc1B	TRUE	0.6	0.6
6187040	S8	sc1C	TRUE	0.678249469053354	0.800610478472555
6187040	S8	sc2A	TRUE	1	0.44195282846581
6187040	S9	sc1A	TRUE	0.876152415912934	0.9098313
6187040	S9	sc1B	TRUE	0.749999962500002	0.8333333
6187040	S9	sc1C	TRUE	0.341237167462996	0.7937095
6187040	S9	sc2A	TRUE	0.249279949853488	0.204531267091122
6187040	T0	sc1A	TRUE	0.280616791948028	0.5970874
6187040	T0	sc1B	TRUE	1	1
6187040	T0	sc1C	TRUE	0.36354334435611	0.8489315
6187040	T0	sc2A	TRUE	0.815458797197014	0.234702047473261
6187040	T1	sc1A	TRUE	NA	NA
6187040	T1	sc1B	TRUE	NA	NA
6187040	T1	sc1C	TRUE	NA	NA
6187040	T1	sc2A	TRUE	NA	NA
6187040	T10	sc1A	TRUE	NA	NA
6187040	T10	sc1B	TRUE	NA	NA
6187040	T10	sc1C	TRUE	NA	NA
6187040	T10	sc2A	TRUE	NA	NA
6187040	T11	sc1A	TRUE	0.986634868865815	0.982770980439
6187040	T11	sc1B	TRUE	0	0
6187040	T11	sc1C	TRUE	0.656520646242669	0.7903068
6187040	T11	sc2A	TRUE	0.169451616700699	0.188329695924949
6187040	T12	sc1A	TRUE	0.943790711426492	0.9499318
6187040	T12	sc1B	TRUE	0.75	0.75
6187040	T12	sc1C	TRUE	0.483687544595243	0.8132456
6187040	T12	sc2A	TRUE	0.600795225231733	0.494448410602205
6187040	T13	sc1A	TRUE	0.981497803971439	0.980552
6187040	T13	sc1B	TRUE	0.75	0.75
6187040	T13	sc1C	TRUE	0.750344536007519	0.900462335980183
6187040	T13	sc2A	TRUE	0.705644680846668	0.573937668752542
6187040	T14	sc1A	TRUE	NA	NA
6187040	T14	sc1B	TRUE	NA	NA
6187040	T14	sc1C	TRUE	NA	NA
6187040	T14	sc2A	TRUE	NA	NA
6187040	T15	sc1A	TRUE	0.947818047337278	0.9504265
6187040	T15	sc1B	TRUE	0	0.4
6187040	T15	sc1C	TRUE	0.841630989607798	0.9142442
6187040	T15	sc2A	TRUE	0.605349469163232	0.442173422713551
6187040	T16	sc1A	TRUE	0.994489601961772	0.9956316
6187040	T16	sc1B	TRUE	0.5	0.75
6187040	T16	sc1C	TRUE	0.703222516943278	0.8718452
6187040	T16	sc2A	TRUE	0.603008369238963	0.556888901213815
6187040	T2.128X	sc1A	TRUE	0.910330086455982	0.9501257
6187040	T2.128X	sc1B	TRUE	0.75	0.75
6187040	T2.128X	sc1C	TRUE	0.784718583147013	0.8669892
6187040	T2.128X	sc2A	TRUE	0.600399114638832	0.296845705916895
6187040	T2.16X	sc1A	TRUE	0.338426806196115	0.6359281
6187040	T2.16X	sc1B	TRUE	0	0
6187040	T2.16X	sc1C	TRUE	NA	NA
6187040	T2.16X	sc2A	TRUE	0.373930253894235	0.19377773589699
6187040	T2.32X	sc1A	TRUE	0.83254081713262	0.9073891
6187040	T2.32X	sc1B	TRUE	0.75	0.75
6187040	T2.32X	sc1C	TRUE	0.888731586038671	0.9205311
6187040	T2.32X	sc2A	TRUE	0.459914896125518	0.232910102698008
6187040	T2.64X	sc1A	TRUE	0.428555774829292	0.685444
6187040	T2.64X	sc1B	TRUE	1	1
6187040	T2.64X	sc1C	TRUE	0.784532477579653	0.8668934
6187040	T2.64X	sc2A	TRUE	0.512234440048853	0.256721187218925
6187040	T2.8X	sc1A	TRUE	0.78464706753716	0.881076781646
6187040	T2.8X	sc1B	TRUE	0.75	0.75
6187040	T2.8X	sc1C	TRUE	0.54994213237547	0.746135298082963
6187040	T2.8X	sc2A	TRUE	0.508019194133476	0.254802791735306
6187040	T3.128X	sc1A	TRUE	0.980588431405234	0.988255
6187040	T3.128X	sc1B	TRUE	0	0
6187040	T3.128X	sc1C	TRUE	0.890629001977482	0.9166755
6187040	T3.128X	sc2A	TRUE	0.477729138455384	0.255593091250776
6187040	T3.16X	sc1A	TRUE	0.419441740290048	0.6516231
6187040	T3.16X	sc1B	TRUE	0	0
6187040	T3.16X	sc1C	TRUE	0.765308335743057	0.8448773
6187040	T3.16X	sc2A	TRUE	0.41828901132977	0.227616960195437
6187040	T3.32X	sc1A	TRUE	0.857150025004167	0.9142043
6187040	T3.32X	sc1B	TRUE	0.5	0.5
6187040	T3.32X	sc1C	TRUE	0.860039520069975	0.8991503
6187040	T3.32X	sc2A	TRUE	0.434295670686267	0.235150665481248
6187040	T3.64X	sc1A	TRUE	0.337015502583764	0.6021756
6187040	T3.64X	sc1B	TRUE	0.75	0.75
6187040	T3.64X	sc1C	TRUE	0.720202237584189	0.8190353
6187040	T3.64X	sc2A	TRUE	0.474114643840475	0.253891890732953
6187040	T3.8X	sc1A	TRUE	0.392495249208201	0.6354579
6187040	T3.8X	sc1B	TRUE	0.75	0.75
6187040	T3.8X	sc1C	TRUE	0.505241710361581	0.695881
6187040	T3.8X	sc2A	TRUE	0.478232199332138	0.255829862228522
6187040	T4.128X	sc1A	TRUE	0.964493276779594	0.9656371
6187040	T4.128X	sc1B	TRUE	0.75	0.75
6187040	T4.128X	sc1C	TRUE	0.872131902893322	0.8849684
6187040	T4.128X	sc2A	TRUE	0.639565882665057	0.377149264198579
6187040	T4.16X	sc1A	TRUE	0.967946643218456	0.968879732004
6187040	T4.16X	sc1B	TRUE	1	1
6187040	T4.16X	sc1C	TRUE	0.822167306565712	0.858401
6187040	T4.16X	sc2A	TRUE	0.362549301896819	0.267692770202199
6187040	T4.32X	sc1A	TRUE	0.958573250297585	0.960078330702
6187040	T4.32X	sc1B	TRUE	0.75	0.75
6187040	T4.32X	sc1C	TRUE	0.737572558721669	0.8134199
6187040	T4.32X	sc2A	TRUE	0.97346533424693	0.509081667725149
6187040	T4.64X	sc1A	TRUE	0.965154046862272	0.966257547976
6187040	T4.64X	sc1B	TRUE	0.75	0.75
6187040	T4.64X	sc1C	TRUE	0.884217484806512	0.8913946
6187040	T4.64X	sc2A	TRUE	0.941133809415324	0.496306636917209
6187040	T4.8X	sc1A	TRUE	0.952074880141379	0.953976509938
6187040	T4.8X	sc1B	TRUE	0.75	0.75
6187040	T4.8X	sc1C	TRUE	0.570212581891562	0.7244305
6187040	T4.8X	sc2A	TRUE	0.342185592415706	0.259646536152302
6187040	T5.128X	sc1A	TRUE	0.98756130593806	0.9906814
6187040	T5.128X	sc1B	TRUE	0	0.4
6187040	T5.128X	sc1C	TRUE	0.955130050040943	0.9185714
6187040	T5.128X	sc2A	TRUE	0.619648966605045	0.26062269256692
6187040	T5.16X	sc1A	TRUE	0.797519052681046	0.8577695
6187040	T5.16X	sc1B	TRUE	0.666666666666667	0.8
6187040	T5.16X	sc1C	TRUE	0.668345114057717	0.758939964436286
6187040	T5.16X	sc2A	TRUE	0.539402478193936	0.232364613850141
6187040	T5.32X	sc1A	TRUE	0.976254732773015	0.9827738
6187040	T5.32X	sc1B	TRUE	0.333333333333333	0.6
6187040	T5.32X	sc1C	TRUE	0.638013043629795	0.7420564
6187040	T5.32X	sc2A	TRUE	0.64015450878982	0.267843534707938
6187040	T5.64X	sc1A	TRUE	0.596659516225233	0.7172922
6187040	T5.64X	sc1B	TRUE	1	1
6187040	T5.64X	sc1C	TRUE	0.704919602601406	0.779298209862325
6187040	T5.64X	sc2A	TRUE	0.496805332198385	0.21736441224025
6187040	T5.8X	sc1A	TRUE	0.793015143998017	0.854619552816
6187040	T5.8X	sc1B	TRUE	0.333333333333333	0.6
6187040	T5.8X	sc1C	TRUE	0.263734311228294	0.5337238
6187040	T5.8X	sc2A	TRUE	0.528752234252249	0.228614226292803
6187040	T6.128X	sc1A	TRUE	0.822424512195122	0.8543881
6187040	T6.128X	sc1B	TRUE	0	0
6187040	T6.128X	sc1C	TRUE	NA	NA
6187040	T6.128X	sc2A	TRUE	0.133583841023811	0.231062994988957
6187040	T6.16X	sc1A	TRUE	0.793165731707317	0.8303959
6187040	T6.16X	sc1B	TRUE	0	0
6187040	T6.16X	sc1C	TRUE	NA	NA
6187040	T6.16X	sc2A	TRUE	0.0596211953170875	0.175762194397227
6187040	T6.32X	sc1A	TRUE	0.839414654546341	0.868320016728
6187040	T6.32X	sc1B	TRUE	0	0
6187040	T6.32X	sc1C	TRUE	0.707760894557586	0.830406415625358
6187040	T6.32X	sc2A	TRUE	0.194496853176937	0.276606773288594
6187040	T6.64X	sc1A	TRUE	0.977624639969512	0.981652204775
6187040	T6.64X	sc1B	TRUE	0.75	0.75
6187040	T6.64X	sc1C	TRUE	0.94029146369277	0.9496939
6187040	T6.64X	sc2A	TRUE	0.882116641259475	0.790730144895121
6187040	T6.8X	sc1A	TRUE	0.873727827006098	0.896456818145
6187040	T6.8X	sc1B	TRUE	0.75	0.75
6187040	T6.8X	sc1C	TRUE	0.724112811575896	0.8387949
6187040	T6.8X	sc2A	TRUE	0.231818919356236	0.304511942441637
6187040	T7	sc1A	TRUE	0.00663825459121519	0.4635322
6187040	T7	sc1B	TRUE	0.250000037499998	0.5
6187040	T7	sc1C	TRUE	0	0.5286997
6187040	T7	sc2A	TRUE	0.376560289839654	0.264401073520782
6187040	T8	sc1A	TRUE	0.975449287015497	0.9817515
6187040	T8	sc1B	TRUE	0.75	0.75
6187040	T8	sc1C	TRUE	0.871099032886949	0.9380668
6187040	T8	sc2A	TRUE	0.654346317250726	0.595729289050348
6187040	T9	sc1A	TRUE	1	0.9996632
6187040	T9	sc1B	TRUE	0.3333333	0.3333333
6187040	T9	sc1C	TRUE	0.77028396365911	0.8552312
6187040	T9	sc2A	TRUE	0.503482488058334	0.493381984036812
6187045	P1	sc1A	FALSE	0.887443492984059	0.897282
6187045	P1	sc1B	TRUE	0.5	0.5
6187045	P1	sc1C	FALSE	0.78789091313354	0.893135032913465
6187045	P1	sc2A	FALSE	0.680919603498829	0.38233238247067
6187045	P10	sc1A	FALSE	0.977307617782026	0.96244
6187045	P10	sc1B	TRUE	0.250000037499998	0.5
6187045	P10	sc1C	FALSE	0.778962696628654	0.8046016
6187045	P10	sc2A	FALSE	0.235374345013515	0.219879921883783
6187045	P11	sc1A	FALSE	NA	NA
6187045	P11	sc1B	TRUE	NA	NA
6187045	P11	sc1C	FALSE	NA	NA
6187045	P11	sc2A	FALSE	NA	NA
6187045	P12	sc1A	FALSE	0.974090164319232	0.97248
6187045	P12	sc1B	TRUE	0.333333333333333	0.6
6187045	P12	sc1C	FALSE	0.912495165975663	0.8728503
6187045	P12	sc2A	FALSE	0.878696820100915	0.766346608232128
6187045	P13	sc1A	FALSE	0.975913282781049	0.97399
6187045	P13	sc1B	TRUE	0.6	0.6
6187045	P13	sc1C	FALSE	0.895656537883489	0.919438308046428
6187045	P13	sc2A	FALSE	0.988021095012879	0.868799394366109
6187045	P14	sc1A	FALSE	0.980102379932616	0.975367
6187045	P14	sc1B	TRUE	0.333333333333333	0.6
6187045	P14	sc1C	FALSE	0.953073884688721	0.9412956
6187045	P14	sc2A	FALSE	0.940667937333407	0.874994629209846
6187045	P15	sc1A	FALSE	NA	NA
6187045	P15	sc1B	TRUE	NA	NA
6187045	P15	sc1C	FALSE	NA	NA
6187045	P15	sc2A	FALSE	NA	NA
6187045	P16	sc1A	FALSE	NA	NA
6187045	P16	sc1B	TRUE	NA	NA
6187045	P16	sc1C	FALSE	NA	NA
6187045	P16	sc2A	FALSE	NA	NA
6187045	P17	sc1A	FALSE	0.962059009345429	0.966011
6187045	P17	sc1B	TRUE	0.5	0.6
6187045	P17	sc1C	FALSE	0.827962241797435	0.9250177
6187045	P17	sc2A	FALSE	0.711069935644491	0.46742510981348
6187045	P18	sc1A	FALSE	0.810734822815433	0.878952
6187045	P18	sc1B	TRUE	0.666666666666667	0.75
6187045	P18	sc1C	FALSE	0.710464206418709	0.9147045
6187045	P18	sc2A	FALSE	0.530731915010444	0.406759612353573
6187045	P19	sc1A	FALSE	NA	NA
6187045	P19	sc1B	TRUE	NA	NA
6187045	P19	sc1C	FALSE	NA	NA
6187045	P19	sc2A	FALSE	NA	NA
6187045	P2	sc1A	FALSE	NA	NA
6187045	P2	sc1B	TRUE	NA	NA
6187045	P2	sc1C	FALSE	NA	NA
6187045	P20	sc1A	FALSE	0.80968464243188	0.820977
6187045	P20	sc1B	TRUE	0.75	0.75
6187045	P20	sc1C	FALSE	0.991049710160104	0.8600761
6187045	P20	sc2A	FALSE	0.605877946574804	0.568401957785321
6187045	P21	sc1A	FALSE	0.94644416175097	0.95261
6187045	P21	sc1B	TRUE	0.75	0.75
6187045	P21	sc1C	FALSE	0.877582867631606	0.9115784
6187045	P21	sc2A	FALSE	0.563262572794202	0.47447923431262
6187045	P22	sc1A	FALSE	0.996290103037453	0.99062
6187045	P22	sc1B	TRUE	0.333333333333333	0.6
6187045	P22	sc1C	FALSE	0.940683589288964	0.9132964
6187045	P22	sc2A	FALSE	0.891249643871312	0.740386451318921
6187045	P23	sc1A	FALSE	0.962422877354046	0.965798
6187045	P23	sc1B	TRUE	0.333333333333333	0.6
6187045	P23	sc1C	FALSE	0.87766752175411	0.9261194
6187045	P23	sc2A	FALSE	0.786113338984705	0.617357365376464
6187045	P24	sc1A	FALSE	NA	NA
6187045	P24	sc1B	TRUE	NA	NA
6187045	P24	sc1C	FALSE	NA	NA
6187045	P24	sc2A	FALSE	NA	NA
6187045	P25	sc1A	FALSE	0.950207924299351	0.956874
6187045	P25	sc1B	TRUE	0.75	0.75
6187045	P25	sc1C	FALSE	0.876416666027272	0.939999261069381
6187045	P25	sc2A	FALSE	0.941917138856184	0.786869638779519
6187045	P3	sc1A	FALSE	1	0.998932
6187045	P3	sc1B	TRUE	0.333333333333333	0.6
6187045	P3	sc1C	FALSE	0.903374055507315	0.9083386
6187045	P3	sc2A	FALSE	0.762766450679465	0.393682103367815
6187045	P4	sc1A	FALSE	0.813678260869565	0.808584
6187045	P4	sc1B	TRUE	0.75	0.75
6187045	P4	sc1C	FALSE	0.856139443311917	0.855836209592107
6187045	P4	sc2A	FALSE	0.652221114117919	0.541981558994486
6187045	P5	sc1A	FALSE	0.969681229270536	0.971
6187045	P5	sc1B	TRUE	1	1
6187045	P5	sc1C	FALSE	0.85076773207957	0.8996022
6187045	P5	sc2A	FALSE	0.907756859670619	0.820622801393016
6187045	P6	sc1A	FALSE	NA	NA
6187045	P6	sc1B	TRUE	NA	NA
6187045	P6	sc1C	FALSE	NA	NA
6187045	P6	sc2A	FALSE	NA	NA
6187045	P7	sc1A	FALSE	NA	NA
6187045	P7	sc1B	TRUE	NA	NA
6187045	P7	sc1C	FALSE	NA	NA
6187045	P8	sc1A	FALSE	0.96673453866601	0.971357
6187045	P8	sc1B	TRUE	1	1
6187045	P8	sc1C	FALSE	0.97792835668956	0.947483
6187045	P9	sc1A	FALSE	0.975063686206533	0.972216
6187045	P9	sc1B	TRUE	0.75	0.75
6187045	P9	sc1C	FALSE	0.9670733187004	0.9436506
6187045	P9	sc2A	FALSE	0.988654790244606	0.855569220402858
6187045	S10	sc1A	FALSE	NA	NA
6187045	S10	sc1B	TRUE	NA	NA
6187045	S10	sc1C	FALSE	NA	NA
6187045	S10	sc2A	FALSE	NA	NA
6187045	S2	sc1A	FALSE	NA	NA
6187045	S2	sc1B	TRUE	NA	NA
6187045	S2	sc1C	FALSE	NA	NA
6187045	S2	sc2A	FALSE	NA	NA
6187045	S3	sc1A	FALSE	NA	NA
6187045	S3	sc1B	TRUE	NA	NA
6187045	S3	sc1C	FALSE	NA	NA
6187045	S3	sc2A	FALSE	NA	NA
6187045	S4	sc1A	FALSE	0.677519542845834	0.687761
6187045	S4	sc1B	TRUE	0.75	0.75
6187045	S4	sc1C	FALSE	0.920021469706441	0.911905588421876
6187045	S4	sc2A	FALSE	1	0.48685895810291
6187045	S5	sc1A	FALSE	NA	NA
6187045	S5	sc1B	TRUE	NA	NA
6187045	S5	sc1C	FALSE	NA	NA
6187045	S5	sc2A	FALSE	NA	NA
6187045	S6	sc1A	FALSE	NA	NA
6187045	S6	sc1B	TRUE	NA	NA
6187045	S6	sc1C	FALSE	NA	NA
6187045	S6	sc2A	FALSE	NA	NA
6187045	S7	sc1A	FALSE	0.87283931133429	0.908369
6187045	S7	sc1B	TRUE	0.333333333333333	0.6
6187045	S7	sc1C	FALSE	0.708361947693927	0.81242
6187045	S7	sc2A	FALSE	0.603591135412504	0.453891110186552
6187045	S8	sc1A	FALSE	0.80600445098074	0.863099
6187045	S8	sc1B	TRUE	0.6	0.6
6187045	S8	sc1C	FALSE	0.502573678071104	0.759012882216989
6187045	S8	sc2A	FALSE	0.644391225514999	0.349036270122707
6187045	S9	sc1A	FALSE	NA	NA
6187045	S9	sc1B	TRUE	NA	NA
6187045	S9	sc1C	FALSE	NA	NA
6187045	S9	sc2A	FALSE	NA	NA
6187045	T0	sc1A	FALSE	0.556571505946927	0.751565
6187045	T0	sc1B	TRUE	0.333333333333333	0.6
6187045	T0	sc1C	FALSE	0.642569691933383	0.9010438
6187045	T0	sc2A	FALSE	0.664788360364368	0.210052837936657
6187045	T1	sc1A	FALSE	0.896254646027901	0.904954
6187045	T1	sc1B	TRUE	0.5	0.5
6187045	T1	sc1C	FALSE	0.634441948044684	0.814539008367837
6187045	T1	sc2A	FALSE	0.750918501127308	0.476007267010722
6187045	T10	sc1A	FALSE	0.829687953511016	0.844834
6187045	T10	sc1B	TRUE	0.75	0.75
6187045	T10	sc1C	FALSE	0.528688947621566	0.847461805661895
6187045	T10	sc2A	FALSE	0.307704070091212	0.265704270174249
6187045	T11	sc1A	FALSE	0.926421326011391	0.926455
6187045	T11	sc1B	TRUE	0.75	0.75
6187045	T11	sc1C	FALSE	0.692180093985407	0.8061246
6187045	T11	sc2A	FALSE	0.545882234411665	0.258536407354842
6187045	T12	sc1A	FALSE	0.950570869723435	0.955894
6187045	T12	sc1B	TRUE	0.75	0.75
6187045	T12	sc1C	FALSE	0.757222852828978	0.9056929
6187045	T12	sc2A	FALSE	0.766174981549187	0.592788675423915
6187045	T13	sc1A	FALSE	0.964318758894821	0.966365
6187045	T13	sc1B	TRUE	0.75	0.75
6187045	T13	sc1C	FALSE	0.854984470978418	0.935397137481368
6187045	T13	sc2A	FALSE	0.843160085418676	0.671739668694688
6187045	T14	sc1A	FALSE	0.962666168474001	0.967816
6187045	T14	sc1B	TRUE	0.75	0.75
6187045	T14	sc1C	FALSE	0.904243083499217	0.9194484
6187045	T14	sc2A	FALSE	0.937952363316315	0.421603450864317
6187045	T15	sc1A	FALSE	0.967924063116371	0.965921
6187045	T15	sc1B	TRUE	0.333333333333333	0.6
6187045	T15	sc1C	FALSE	0.567652203477786	0.8530009
6187045	T15	sc2A	FALSE	0.17955199553321	0.251566968578922
6187045	T16	sc1A	FALSE	0.960910893102221	0.973832
6187045	T16	sc1B	TRUE	0.5	0.75
6187045	T16	sc1C	FALSE	0.742416916352054	0.8855282
6187045	T16	sc2A	FALSE	0.728968519145022	0.62624756638279
6187045	T2.128X	sc1A	FALSE	0.836479553482466	0.909553
6187045	T2.128X	sc1B	TRUE	0.75	0.75
6187045	T2.128X	sc1C	FALSE	0.807609373667582	0.8787725
6187045	T2.128X	sc2A	FALSE	0.496450242485098	0.249537660106453
6187045	T2.16X	sc1A	FALSE	0.256335488089141	0.590828
6187045	T2.16X	sc1B	TRUE	0.75	0.75
6187045	T2.16X	sc1C	FALSE	0.676849737087998	0.811462459994012
6187045	T2.16X	sc2A	FALSE	0.484357319799963	0.244034064651137
6187045	T2.32X	sc1A	FALSE	NA	NA
6187045	T2.32X	sc1B	TRUE	NA	NA
6187045	T2.32X	sc1C	FALSE	NA	NA
6187045	T2.32X	sc2A	FALSE	NA	NA
6187045	T2.64X	sc1A	FALSE	0.820874956815694	0.90098
6187045	T2.64X	sc1B	TRUE	0.75	0.75
6187045	T2.64X	sc1C	FALSE	0.804805940011456	0.8773294
6187045	T2.64X	sc2A	FALSE	0.462424176514107	0.234052098268667
6187045	T2.8X	sc1A	FALSE	0.4280934433755	0.68519
6187045	T2.8X	sc1B	TRUE	0.75	0.75
6187045	T2.8X	sc1C	FALSE	0.26307130261919	0.598465210183217
6187045	T2.8X	sc2A	FALSE	0.490325504378885	0.246750237935319
6187045	T3.128X	sc1A	FALSE	NA	NA
6187045	T3.128X	sc1B	TRUE	NA	NA
6187045	T3.128X	sc1C	FALSE	NA	NA
6187045	T3.128X	sc2A	FALSE	NA	NA
6187045	T3.16X	sc1A	FALSE	0.577544590765128	0.746469
6187045	T3.16X	sc1B	TRUE	0.75	0.75
6187045	T3.16X	sc1C	FALSE	0.629100556411499	0.7668417
6187045	T3.16X	sc2A	FALSE	0.483802849524784	0.258451748274013
6187045	T3.32X	sc1A	FALSE	NA	NA
6187045	T3.32X	sc1B	TRUE	NA	NA
6187045	T3.32X	sc1C	FALSE	NA	NA
6187045	T3.32X	sc2A	FALSE	NA	NA
6187045	T3.64X	sc1A	FALSE	NA	NA
6187045	T3.64X	sc1B	TRUE	NA	NA
6187045	T3.64X	sc1C	FALSE	NA	NA
6187045	T3.64X	sc2A	FALSE	NA	NA
6187045	T3.8X	sc1A	FALSE	0.511213535589265	0.706677
6187045	T3.8X	sc1B	TRUE	0.75	0.75
6187045	T3.8X	sc1C	FALSE	0.340509150132969	0.6015031
6187045	T3.8X	sc2A	FALSE	0.481443729013129	0.257341402993797
6187045	T4.128X	sc1A	FALSE	0.911481227816951	0.91586
6187045	T4.128X	sc1B	TRUE	0.75	0.75
6187045	T4.128X	sc1C	FALSE	0.859077022029265	0.8780268
6187045	T4.128X	sc2A	FALSE	0.873563870338933	0.469607987290029
6187045	T4.16X	sc1A	FALSE	NA	NA
6187045	T4.16X	sc1B	TRUE	NA	NA
6187045	T4.16X	sc1C	FALSE	NA	NA
6187045	T4.16X	sc2A	FALSE	NA	NA
6187045	T4.32X	sc1A	FALSE	0.888754368983014	0.89452
6187045	T4.32X	sc1B	TRUE	0.75	0.75
6187045	T4.32X	sc1C	FALSE	0.669165329037876	0.7770461
6187045	T4.32X	sc2A	FALSE	0.788032675446917	0.435812375871253
6187045	T4.64X	sc1A	FALSE	0.910134017112877	0.914595
6187045	T4.64X	sc1B	TRUE	0.75	0.75
6187045	T4.64X	sc1C	FALSE	0.860574225938432	0.8788229
6187045	T4.64X	sc2A	FALSE	0.945718783007876	0.498118279863328
6187045	T4.8X	sc1A	FALSE	NA	NA
6187045	T4.8X	sc1B	TRUE	0.75	0.75
6187045	T4.8X	sc1C	FALSE	0.515034007272563	0.6950907
6187045	T4.8X	sc2A	FALSE	0.310985034404711	0.247318379905686
6187045	T5.128X	sc1A	FALSE	NA	NA
6187045	T5.128X	sc1B	TRUE	NA	NA
6187045	T5.128X	sc1C	FALSE	NA	NA
6187045	T5.128X	sc2A	FALSE	NA	NA
6187045	T5.16X	sc1A	FALSE	0.998085758671966	0.998042
6187045	T5.16X	sc1B	TRUE	0.333333333333333	0.6
6187045	T5.16X	sc1C	FALSE	0.573870086557336	0.706352877833908
6187045	T5.16X	sc2A	FALSE	0.570985638178336	0.243486339406424
6187045	T5.32X	sc1A	FALSE	0.903537836351842	0.931917
6187045	T5.32X	sc1B	TRUE	0.333333333333333	0.6
6187045	T5.32X	sc1C	FALSE	0.772962440368205	0.8171725
6187045	T5.32X	sc2A	FALSE	0.53539946714219	0.230954989533312
6187045	T5.64X	sc1A	FALSE	NA	NA
6187045	T5.64X	sc1B	TRUE	NA	NA
6187045	T5.64X	sc1C	FALSE	NA	NA
6187045	T5.64X	sc2A	FALSE	NA	NA
6187045	T5.8X	sc1A	FALSE	NA	NA
6187045	T5.8X	sc1B	TRUE	NA	NA
6187045	T5.8X	sc1C	FALSE	NA	NA
6187045	T5.8X	sc2A	FALSE	NA	NA
6187045	T6.128X	sc1A	FALSE	0.973924390243902	0.978618
6187045	T6.128X	sc1B	TRUE	0.75	0.75
6187045	T6.128X	sc1C	FALSE	0.943809694583415	0.951498741892208
6187045	T6.128X	sc2A	FALSE	0.982409536643246	0.865717692398184
6187045	T6.16X	sc1A	FALSE	0.9576	0.965232
6187045	T6.16X	sc1B	TRUE	0.75	0.75
6187045	T6.16X	sc1C	FALSE	0.904526412702429	0.931346536137108
6187045	T6.16X	sc2A	FALSE	0.355354755233256	0.39687790042611
6187045	T6.32X	sc1A	FALSE	0.952857317073171	0.961343
6187045	T6.32X	sc1B	TRUE	0.75	0.75
6187045	T6.32X	sc1C	FALSE	0.895702038492731	0.926819658640655
6187045	T6.32X	sc2A	FALSE	0.521079915845908	0.520788206398839
6187045	T6.64X	sc1A	FALSE	0.975135365853659	0.979611
6187045	T6.64X	sc1B	TRUE	0.75	0.75
6187045	T6.64X	sc1C	FALSE	0.875810189923138	0.9166152
6187045	T6.64X	sc2A	FALSE	0.584171125005804	0.567960591100666
6187045	T6.8X	sc1A	FALSE	NA	NA
6187045	T6.8X	sc1B	TRUE	0.75	0.75
6187045	T6.8X	sc1C	FALSE	0.65040302379936	0.800982
6187045	T6.8X	sc2A	FALSE	0.164201737578167	0.253955553465089
6187045	T7	sc1A	FALSE	0.942488569298458	0.961496
6187045	T7	sc1B	TRUE	0.250000037499998	0.5
6187045	T7	sc1C	FALSE	0.914063726824615	0.9349928
6187045	T7	sc2A	FALSE	0.634921074954421	0.322048085132443
6187045	T8	sc1A	FALSE	0.92102717191807	0.945947
6187045	T8	sc1B	TRUE	0.75	0.75
6187045	T8	sc1C	FALSE	0.753997022899081	0.9077873
6187045	T8	sc2A	FALSE	0.879966362642674	0.745610132838239
6187045	T9	sc1A	FALSE	0.949672662774807	0.953379
6187045	T9	sc1B	TRUE	1	1
6187045	T9	sc1C	FALSE	0.800219360526376	0.8714884
6187045	T9	sc2A	FALSE	0.456644438352582	0.472781934935755
6187081	P1	sc1A	FALSE	0.988531744250018	0.9881
6187081	P1	sc1B	FALSE	0.8333333	0.8333333
6187081	P1	sc1C	FALSE	0.951621185190068	0.954301034000011
6187081	P1	sc2B	TRUE	0.83431287655773	0.444951846992538
6187081	P1	sc2A	TRUE	0.741494776232594	0.405297939971439
6187081	P10	sc1A	FALSE	NA	NA
6187081	P10	sc1B	FALSE	NA	NA
6187081	P10	sc1C	FALSE	NA	NA
6187081	P10	sc2B	TRUE	NA	NA
6187081	P10	sc2A	TRUE	NA	NA
6187081	P11	sc1A	FALSE	0.982239606741396	0.9843
6187081	P11	sc1B	FALSE	0.75	0.6
6187081	P11	sc1C	FALSE	0.951732951673382	0.955209974999987
6187081	P11	sc2A	TRUE	0.566676870893508	0.3762878953816
6187081	P12	sc1A	FALSE	0.35003963361419	0.3879
6187081	P12	sc1B	FALSE	0	0.4
6187081	P12	sc1C	FALSE	0.305138391211005	0.4946677
6187081	P12	sc2B	TRUE	0.0855136282298283	0.346089818636791
6187081	P12	sc2A	TRUE	0.228357428162366	0.323262077152432
6187081	P13	sc1A	FALSE	0.97129345462728	0.9699
6187081	P13	sc1B	FALSE	0.6	0.6
6187081	P13	sc1C	FALSE	0.871219408146081	0.90871492300002
6187081	P13	sc2B	TRUE	0.991117436721514	0.901607310058566
6187081	P13	sc2A	TRUE	1	0.877241700382833
6187081	P14	sc1A	FALSE	NA	NA
6187081	P14	sc1B	FALSE	NA	NA
6187081	P14	sc1C	FALSE	NA	NA
6187081	P14	sc2B	TRUE	NA	NA
6187081	P14	sc2A	TRUE	NA	NA
6187081	P15	sc1A	FALSE	0.916458109242192	0.9167
6187081	P15	sc1B	FALSE	0.75	0.75
6187081	P15	sc1C	FALSE	0.367606168162888	0.706268690999994
6187081	P15	sc2B	TRUE	0.156599583458892	0.350115353762284
6187081	P15	sc2A	TRUE	0.372066162473916	0.392862225238132
6187081	P16	sc1A	FALSE	0.990613594036025	0.9896
6187081	P16	sc1B	FALSE	1	1
6187081	P16	sc1C	FALSE	0.961835284468098	0.948723
6187081	P16	sc2B	TRUE	1	0.832207613992607
6187081	P16	sc2A	TRUE	0.917106872324782	0.746472582005056
6187081	P17	sc1A	FALSE	0.674813373364895	0.7164
6187081	P17	sc1B	FALSE	0.5	0.6
6187081	P17	sc1C	FALSE	0.402386043365293	0.7873661
6187081	P17	sc2B	TRUE	0.102135589506212	0.271381752858096
6187081	P17	sc2A	TRUE	0.251448487025288	0.251626683071836
6187081	P18	sc1A	FALSE	NA	NA
6187081	P18	sc1B	FALSE	NA	NA
6187081	P18	sc1C	FALSE	NA	NA
6187081	P18	sc2B	TRUE	NA	NA
6187081	P18	sc2A	TRUE	NA	NA
6187081	P19	sc1A	FALSE	NA	NA
6187081	P19	sc1B	FALSE	NA	NA
6187081	P19	sc1C	FALSE	NA	NA
6187081	P19	sc2B	TRUE	NA	NA
6187081	P19	sc2A	TRUE	NA	NA
6187081	P2	sc1A	FALSE	0.997135135762089	0.9797
6187081	P2	sc1B	FALSE	0.500000074999996	0.6666667
6187081	P2	sc1C	FALSE	NA	NA
6187081	P20	sc1A	FALSE	0.97003406601795	0.9697
6187081	P20	sc1B	FALSE	1	1
6187081	P20	sc1C	FALSE	0.762813617133502	0.7953433
6187081	P20	sc2B	TRUE	0.938128306517147	0.780749711468715
6187081	P20	sc2A	TRUE	0.738605858945609	0.654098337551624
6187081	P21	sc1A	FALSE	0.97013374161318	0.9732
6187081	P21	sc1B	FALSE	0.75	0.75
6187081	P21	sc1C	FALSE	0.974154136593956	0.9503136
6187081	P21	sc2B	TRUE	0.981788791549719	0.78917579538722
6187081	P21	sc2A	TRUE	0.890788981130701	0.66824281824792
6187081	P22	sc1A	FALSE	0.996267978498734	0.9906
6187081	P22	sc1B	FALSE	0.333333333333333	0.6
6187081	P22	sc1C	FALSE	1	0.9516019
6187081	P22	sc2B	TRUE	0.910267365528323	0.805520643097847
6187081	P22	sc2A	TRUE	0.638478354829511	0.586077112432977
6187081	P23	sc1A	FALSE	0.967773646912369	0.97
6187081	P23	sc1B	FALSE	0.333333333333333	0.6
6187081	P23	sc1C	FALSE	0.90394690075706	0.9357757
6187081	P23	sc2B	TRUE	0.927090188365923	0.785294437648916
6187081	P23	sc2A	TRUE	0.97331539061684	0.729288841176243
6187081	P24	sc1A	FALSE	NA	NA
6187081	P24	sc1B	FALSE	NA	NA
6187081	P24	sc1C	FALSE	NA	NA
6187081	P24	sc2B	TRUE	NA	NA
6187081	P24	sc2A	TRUE	NA	NA
6187081	P25	sc1A	FALSE	0.971318317311135	0.9748
6187081	P25	sc1B	FALSE	1	1
6187081	P25	sc1C	FALSE	0.897029183588421	0.945846658999986
6187081	P25	sc2B	TRUE	0.960649589015339	0.830126968359978
6187081	P25	sc2A	TRUE	0.883461721762444	0.74636511539345
6187081	P3	sc1A	FALSE	0.969896531444488	0.9803
6187081	P3	sc1B	FALSE	0.333333333333333	0.6
6187081	P3	sc1C	FALSE	0.69686518583961	0.8660772
6187081	P3	sc2B	TRUE	0.487859704495429	0.342674042068118
6187081	P3	sc2A	TRUE	0.958077770320204	0.456638632227342
6187081	P4	sc1A	FALSE	0.999782608695652	0.9798
6187081	P4	sc1B	FALSE	1	1
6187081	P4	sc1C	FALSE	0.725859237411429	0.820566816999989
6187081	P4	sc2B	TRUE	0.839396111544364	0.691754648071349
6187081	P4	sc2A	TRUE	0.691029449597927	0.569006573450204
6187081	P5	sc1A	FALSE	0.978835190381103	0.9796
6187081	P5	sc1B	FALSE	1	1
6187081	P5	sc1C	FALSE	0.857457176463611	0.9026477
6187081	P5	sc2B	TRUE	0.999453925156447	0.908636445352043
6187081	P5	sc2A	TRUE	0.978201151734234	0.867956148215616
6187081	P6	sc1A	FALSE	0.982630712603736	0.9777
6187081	P6	sc1B	FALSE	0	0.4
6187081	P6	sc1C	FALSE	0.977312461985164	0.9689287
6187081	P6	sc2B	TRUE	0.0194017544381257	0.414413357021169
6187081	P6	sc2A	TRUE	0.522145379002128	0.445811269701675
6187081	P7	sc1A	FALSE	1	0.9672
6187081	P7	sc1B	FALSE	0.5	0.5
6187081	P7	sc1C	FALSE	NA	NA
6187081	P8	sc1A	FALSE	0.990973290189793	0.9917
6187081	P8	sc1B	FALSE	0.6666667	0.6666667
6187081	P8	sc1C	FALSE	0.972927562966049	0.9449764
6187081	P9	sc1A	FALSE	NA	NA
6187081	P9	sc1B	FALSE	NA	NA
6187081	P9	sc1C	FALSE	NA	NA
6187081	P9	sc2B	TRUE	NA	NA
6187081	P9	sc2A	TRUE	NA	NA
6187081	S10	sc1A	FALSE	0.91994125177159	0.9439
6187081	S10	sc1B	FALSE	0.50000000000075	0.666666666667
6187081	S10	sc1C	FALSE	0.892088193436237	0.927524871999994
6187081	S10	sc2B	TRUE	0.916150222641514	0.273175930285481
6187081	S10	sc2A	TRUE	0.872793390636136	0.247882300424871
6187081	S2	sc1A	FALSE	0.763336052445117	0.8128
6187081	S2	sc1B	FALSE	0.666666666666667	0.8
6187081	S2	sc1C	FALSE	0.575960252586217	0.8612695
6187081	S2	sc2B	TRUE	0.759184355523672	0.274636357949414
6187081	S2	sc2A	TRUE	0.604900651754746	0.234493175284568
6187081	S3	sc1A	FALSE	0.690883711245854	0.7608
6187081	S3	sc1B	FALSE	0.666666666666667	0.8
6187081	S3	sc1C	FALSE	0.460946237979301	0.846073116000006
6187081	S3	sc2B	TRUE	NA	NA
6187081	S3	sc2A	TRUE	0.744669750384416	0.235850412582583
6187081	S4	sc1A	FALSE	0.717395606570354	0.72
6187081	S4	sc1B	FALSE	1	1
6187081	S4	sc1C	FALSE	0.91062006053606	0.909202043999986
6187081	S4	sc2B	TRUE	0.577608432629526	0.359106183421794
6187081	S4	sc2A	TRUE	0.46840392068891	0.28994091635339
6187081	S5	sc1A	FALSE	0.378615702479339	0.62
6187081	S5	sc1B	FALSE	0.600000024000001	0.5
6187081	S5	sc1C	FALSE	0.868292143232946	0.911983790000001
6187081	S5	sc2B	TRUE	0.505743353965066	0.207586788948175
6187081	S5	sc2A	TRUE	0.450954632837443	0.18071843291601
6187081	S6	sc1A	FALSE	0.927672598131687	0.9481
6187081	S6	sc1B	FALSE	0.666666666666667	0.8
6187081	S6	sc1C	FALSE	0.891723774701043	0.9302382
6187081	S6	sc2B	TRUE	0.553527874002799	0.294340196296377
6187081	S6	sc2A	TRUE	0.493340331041718	0.260839287684738
6187081	S7	sc1A	FALSE	1	0.997
6187081	S7	sc1B	FALSE	0.666666666666667	0.8
6187081	S7	sc1C	FALSE	0.794619326285886	0.8300547
6187081	S7	sc2B	TRUE	0.844756368884886	0.538439197124412
6187081	S7	sc2A	TRUE	0.758338048356435	0.506341609120862
6187081	S8	sc1A	FALSE	0.956586274510217	0.9683
6187081	S8	sc1B	FALSE	0.6	0.6
6187081	S8	sc1C	FALSE	0.682534278266999	0.801625061999999
6187081	S8	sc2B	TRUE	0.558042668841002	0.364301622640342
6187081	S8	sc2A	TRUE	0.842633352477386	0.400834699963584
6187081	S9	sc1A	FALSE	0.798812299807489	0.856
6187081	S9	sc1B	FALSE	0.500000074999996	0.6666667
6187081	S9	sc1C	FALSE	0.931622844193959	0.9310632
6187081	S9	sc2B	TRUE	NA	NA
6187081	S9	sc2A	TRUE	0.523131918948496	0.268197230055339
6187081	T0	sc1A	FALSE	0.893008187129071	0.9399
6187081	T0	sc1B	FALSE	0.333333333333333	0.6
6187081	T0	sc1C	FALSE	0.693445981255569	0.9105457
6187081	T0	sc2B	TRUE	0.717280621114154	0.271777923102303
6187081	T0	sc2A	TRUE	0.855919999565295	0.241321372911247
6187081	T1	sc1A	FALSE	0.964820346866544	0.9673
6187081	T1	sc1B	FALSE	0.5	0.5
6187081	T1	sc1C	FALSE	0.917900384738423	0.900205612000016
6187081	T1	sc2B	TRUE	0.19433856347648	0.34075840037262
6187081	T1	sc2A	TRUE	0.502513902259916	0.373315234839919
6187081	T10	sc1A	FALSE	0.980043307260636	0.978
6187081	T10	sc1B	FALSE	1	1
6187081	T10	sc1C	FALSE	0.94484150632157	0.973853212999984
6187081	T10	sc2B	TRUE	0.530303277330585	0.420109945417786
6187081	T10	sc2A	TRUE	0.539594507399383	0.363728540204804
6187081	T11	sc1A	FALSE	0.943790623252512	0.9427
6187081	T11	sc1B	FALSE	0.75	0.75
6187081	T11	sc1C	FALSE	0.817436784161576	0.8616859
6187081	T11	sc2B	TRUE	0.849745374894992	0.317690880386991
6187081	T11	sc2A	TRUE	0.866513017233191	0.318336093634282
6187081	T12	sc1A	FALSE	0.977983988355167	0.98
6187081	T12	sc1B	FALSE	1	1
6187081	T12	sc1C	FALSE	0.844899914979039	0.9353253
6187081	T12	sc2B	TRUE	0.902931507959804	0.713114048365712
6187081	T12	sc2A	TRUE	0.711029606391054	0.559997414162569
6187081	T13	sc1A	FALSE	0.992696211588875	0.9898
6187081	T13	sc1B	FALSE	1	1
6187081	T13	sc1C	FALSE	0.915614618106866	0.955638951999974
6187081	T13	sc2B	TRUE	0.981533176950425	0.804011111780572
6187081	T13	sc2A	TRUE	0.88234554818686	0.699608667366616
6187081	T14	sc1A	FALSE	0.977183796119793	0.9803
6187081	T14	sc1B	FALSE	1	1
6187081	T14	sc1C	FALSE	0.925986246338066	0.9273959
6187081	T14	sc2B	TRUE	0.873286358207746	0.512446258595374
6187081	T14	sc2A	TRUE	0.729730301854338	0.36397106271817
6187081	T15	sc1A	FALSE	0.986193293885602	0.98
6187081	T15	sc1B	FALSE	0.666666666666667	0.8
6187081	T15	sc1C	FALSE	0.8324028219547	0.9121814
6187081	T15	sc2B	TRUE	1	0.644915172371936
6187081	T15	sc2A	TRUE	0.822905982216764	0.539561683788719
6187081	T16	sc1A	FALSE	0.985352944891399	0.9897
6187081	T16	sc1B	FALSE	0.5	0.75
6187081	T16	sc1C	FALSE	0.730795231247816	0.881471
6187081	T16	sc2B	TRUE	0.878122141419628	0.794632221028325
6187081	T16	sc2A	TRUE	0.909791646065312	0.72581596737489
6187081	T2.128X	sc1A	FALSE	0.982363329179631	0.9897
6187081	T2.128X	sc1B	FALSE	0.75	0.75
6187081	T2.128X	sc1C	FALSE	0.931743146949347	0.9426718
6187081	T2.128X	sc2B	TRUE	0.837868653513871	0.456900758046828
6187081	T2.128X	sc2A	TRUE	0.822038276140607	0.397715637340554
6187081	T2.16X	sc1A	FALSE	0.901182294379906	0.9451
6187081	T2.16X	sc1B	FALSE	0.5	0.5
6187081	T2.16X	sc1C	FALSE	0.673038710806548	0.809500690000011
6187081	T2.16X	sc2B	TRUE	0.433339956606271	0.247695828521711
6187081	T2.16X	sc2A	TRUE	0.491748120665154	0.247397683117234
6187081	T2.32X	sc1A	FALSE	0.837839244805233	0.9103
6187081	T2.32X	sc1B	FALSE	0.5	0.5
6187081	T2.32X	sc1C	FALSE	0.785266215291467	0.8672711
6187081	T2.32X	sc2B	TRUE	0.471580846249404	0.267472380059158
6187081	T2.32X	sc2A	TRUE	0.534167286334009	0.266703018433764
6187081	T2.64X	sc1A	FALSE	0.98254534943703	0.9898
6187081	T2.64X	sc1B	FALSE	0.75	0.75
6187081	T2.64X	sc1C	FALSE	0.971109331063044	0.962936
6187081	T2.64X	sc2B	TRUE	0.564759574635671	0.315660430633334
6187081	T2.64X	sc2A	TRUE	0.520741551601122	0.260592848495191
6187081	T2.8X	sc1A	FALSE	NA	NA
6187081	T2.8X	sc1B	FALSE	NA	NA
6187081	T2.8X	sc1C	FALSE	NA	NA
6187081	T2.8X	sc2B	TRUE	0.400611644380427	0.230770146104062
6187081	T2.8X	sc2A	TRUE	0.508043488776414	0.254813848440947
6187081	T3.128X	sc1A	FALSE	0.966661110185031	0.9799
6187081	T3.128X	sc1B	FALSE	1	1
6187081	T3.128X	sc1C	FALSE	0.985061014985446	0.9707771
6187081	T3.128X	sc2B	TRUE	0.910630908289509	0.539407242717621
6187081	T3.128X	sc2A	TRUE	0.935697582920617	0.47114083384717
6187081	T3.16X	sc1A	FALSE	0.966661110185031	0.9799
6187081	T3.16X	sc1B	FALSE	0.5	0.5
6187081	T3.16X	sc1C	FALSE	0.686826482768587	0.7999138
6187081	T3.16X	sc2B	TRUE	0.449963255646062	0.282081820578445
6187081	T3.16X	sc2A	TRUE	0.533987156819422	0.282071528810976
6187081	T3.32X	sc1A	FALSE	1	0.9999
6187081	T3.32X	sc1B	FALSE	0.75	0.75
6187081	T3.32X	sc1C	FALSE	0.898167805032894	0.9209946
6187081	T3.32X	sc2B	TRUE	0.453617766151143	0.284123202153721
6187081	T3.32X	sc2A	TRUE	0.449322745801134	0.242223318975133
6187081	T3.64X	sc1A	FALSE	0.93532255375896	0.9611
6187081	T3.64X	sc1B	FALSE	0.75	0.75
6187081	T3.64X	sc1C	FALSE	0.944766268872663	0.9476916
6187081	T3.64X	sc2B	TRUE	0.514215943401063	0.317972879794902
6187081	T3.64X	sc2A	TRUE	0.566897845980527	0.297561296374004
6187081	T3.8X	sc1A	FALSE	0.733288881480247	0.8399
6187081	T3.8X	sc1B	FALSE	0.5	0.5
6187081	T3.8X	sc1C	FALSE	0.4025372787477	0.63704
6187081	T3.8X	sc2B	TRUE	0.425254495097935	0.268279696200714
6187081	T3.8X	sc2A	TRUE	0.504676758763461	0.26827627673211
6187081	T4.128X	sc1A	FALSE	0.95848982898518	0.96
6187081	T4.128X	sc1B	FALSE	0.75	0.75
6187081	T4.128X	sc1C	FALSE	0.872202616204444	0.885006
6187081	T4.128X	sc2B	TRUE	0.859821120564615	0.460165932320419
6187081	T4.128X	sc2A	TRUE	0.817933171183281	0.447626843521456
6187081	T4.16X	sc1A	FALSE	0.95848982898518	0.96
6187081	T4.16X	sc1B	FALSE	0.5	0.5
6187081	T4.16X	sc1C	FALSE	0.646814844905586	0.7651618
6187081	T4.16X	sc2B	TRUE	0.542970352867499	0.336434445502648
6187081	T4.16X	sc2A	TRUE	0.714493834481726	0.40675525704362
6187081	T4.32X	sc1A	FALSE	0.935166576479874	0.9381
6187081	T4.32X	sc1B	FALSE	0.5	0.5
6187081	T4.32X	sc1C	FALSE	0.72443511630553	0.8064344
6187081	T4.32X	sc2B	TRUE	0.960470171757737	0.499469787701408
6187081	T4.32X	sc2A	TRUE	0.998097388951197	0.518814436573783
6187081	T4.64X	sc1A	FALSE	0.958276831245405	0.9598
6187081	T4.64X	sc1B	FALSE	0.5	0.5
6187081	T4.64X	sc1C	FALSE	0.935153824960106	0.9184787
6187081	T4.64X	sc2B	TRUE	0.794054509369438	0.434483808697085
6187081	T4.64X	sc2A	TRUE	0.863503289268893	0.465632788663148
6187081	T4.8X	sc1A	FALSE	0.96658374309661	0.9676
6187081	T4.8X	sc1B	FALSE	0.5	0.5
6187081	T4.8X	sc1C	FALSE	0.9475179345695	0.925053
6187081	T4.8X	sc2B	TRUE	0.338768323731629	0.256692739778459
6187081	T4.8X	sc2A	TRUE	0.268806509168001	0.230652541775907
6187081	T5.128X	sc1A	FALSE	0.921386482315125	0.9444
6187081	T5.128X	sc1B	FALSE	0.666666666666667	0.8
6187081	T5.128X	sc1C	FALSE	0.970267731801815	0.9269974
6187081	T5.128X	sc2B	TRUE	0.769990691534692	0.305342098375729
6187081	T5.128X	sc2A	TRUE	0.671766085272803	0.278975266878463
6187081	T5.16X	sc1A	FALSE	0.889215166591832	0.9219
6187081	T5.16X	sc1B	FALSE	0.333333333333333	0.6
6187081	T5.16X	sc1C	FALSE	0.537811571972629	0.686281836000007
6187081	T5.16X	sc2B	TRUE	0.643417094094293	0.26212054075913
6187081	T5.16X	sc2A	TRUE	0.535309507254927	0.230923310968606
6187081	T5.32X	sc1A	FALSE	0.931681303346579	0.9516
6187081	T5.32X	sc1B	FALSE	0.333333333333333	0.6
6187081	T5.32X	sc1C	FALSE	0.734688861892818	0.7958685
6187081	T5.32X	sc2B	TRUE	0.70115074907771	0.281835066898419
6187081	T5.32X	sc2A	TRUE	0.605251980272724	0.255552923395478
6187081	T5.64X	sc1A	FALSE	0.920385596937067	0.9437
6187081	T5.64X	sc1B	FALSE	0.666666666666667	0.8
6187081	T5.64X	sc1C	FALSE	0.890968333751954	0.882857436000015
6187081	T5.64X	sc2B	TRUE	0.724252547621588	0.289723724067079
6187081	T5.64X	sc2A	TRUE	0.593936041374251	0.251568117350021
6187081	T5.8X	sc1A	FALSE	0.735650752872644	0.8145
6187081	T5.8X	sc1B	FALSE	0	0.4
6187081	T5.8X	sc1C	FALSE	0.187019716354409	0.4910226
6187081	T5.8X	sc2B	TRUE	0.545715534852735	0.228758025531742
6187081	T5.8X	sc2A	TRUE	0.529099233806165	0.228736419062896
6187081	T6.128X	sc1A	FALSE	0.975365853658537	0.9798
6187081	T6.128X	sc1B	FALSE	0.75	0.75
6187081	T6.128X	sc1C	FALSE	0.945219897972083	0.952222171999984
6187081	T6.128X	sc2B	TRUE	1	0.895217984603563
6187081	T6.128X	sc2A	TRUE	0.982187772532908	0.865551882579902
6187081	T6.16X	sc1A	FALSE	0.989634146341464	0.9915
6187081	T6.16X	sc1B	FALSE	0.5	0.5
6187081	T6.16X	sc1C	FALSE	0.906204574295722	0.932207427999983
6187081	T6.16X	sc2B	TRUE	0.392886175458884	0.47629536580316
6187081	T6.16X	sc2A	TRUE	0.45659037203916	0.472570307103433
6187081	T6.32X	sc1A	FALSE	1	1
6187081	T6.32X	sc1B	FALSE	0.75	0.75
6187081	T6.32X	sc1C	FALSE	0.966135490071092	0.962951808
6187081	T6.32X	sc2B	TRUE	0.573571309903203	0.600972298925098
6187081	T6.32X	sc2A	TRUE	0.588917028955961	0.571509034851797
6187081	T6.64X	sc1A	FALSE	0.975243902439024	0.9797
6187081	T6.64X	sc1B	FALSE	0.75	0.75
6187081	T6.64X	sc1C	FALSE	0.977465365294534	0.968764
6187081	T6.64X	sc2B	TRUE	0.947319216388063	0.858867022166081
6187081	T6.64X	sc2A	TRUE	0.899291910595489	0.803571845399269
6187081	T6.8X	sc1A	FALSE	0.862560975609756	0.8873
6187081	T6.8X	sc1B	FALSE	0.5	0.5
6187081	T6.8X	sc1C	FALSE	0.703084423495654	0.8280074
6187081	T6.8X	sc2B	TRUE	0.1444005648699	0.304834531748137
6187081	T6.8X	sc2A	TRUE	0.232248289997267	0.304832976660637
6187081	T7	sc1A	FALSE	0.977264137770188	0.98
6187081	T7	sc1B	FALSE	0.250000037499998	0.5
6187081	T7	sc1C	FALSE	0.948191076984686	0.9501621
6187081	T7	sc2B	TRUE	0.620986204624963	0.363080891588541
6187081	T7	sc2A	TRUE	0.720614340472301	0.341168481713357
6187081	T8	sc1A	FALSE	0.994370754981543	0.9942
6187081	T8	sc1B	FALSE	0.75	0.75
6187081	T8	sc1C	FALSE	0.44077452579284	0.8267962
6187081	T8	sc2B	TRUE	0.566406035113546	0.631704803536099
6187081	T8	sc2A	TRUE	0.205124306769803	0.297308225168335
6187081	T9	sc1A	FALSE	0.978401658346229	0.9798
6187081	T9	sc1B	FALSE	1	1
6187081	T9	sc1C	FALSE	0.915681621769551	0.9341932
6187081	T9	sc2B	TRUE	0.920000677320009	0.765743510452326
6187081	T9	sc2A	TRUE	0.802042628803756	0.624693035577431
6187127	P1	sc1A	TRUE	0.988309127034783	0.9879
6187127	P1	sc1B	TRUE	0.8333333	0.8333333
6187127	P1	sc1C	TRUE	0.96495758657746	0.959283217999987
6187127	P1	sc2B	FALSE	0.847535541936354	0.448680581469936
6187127	P1	sc2A	FALSE	0.746621021605061	0.40724142733683
6187127	P10	sc1A	TRUE	0.93506373057265	0.923
6187127	P10	sc1B	TRUE	0.500000074999996	0.6666667
6187127	P10	sc1C	TRUE	0.899204762949081	0.8817997
6187127	P10	sc2B	FALSE	0.798570827605927	0.304471660298795
6187127	P10	sc2A	FALSE	0.467609467721386	0.266517550250715
6187127	P11	sc1A	TRUE	0.982239606741396	0.9843
6187127	P11	sc1B	TRUE	0.75	0.6
6187127	P11	sc1C	TRUE	0.951800185061181	0.955228468999987
6187127	P11	sc2A	FALSE	0.571180788635256	0.378297344172434
6187127	P12	sc1A	TRUE	0.349932881667373	0.3878
6187127	P12	sc1B	TRUE	0	0.4
6187127	P12	sc1C	TRUE	0.315110292842303	0.5008769
6187127	P12	sc2B	FALSE	0.0897958865050047	0.348620718023324
6187127	P12	sc2A	FALSE	0.306777099595052	0.376690400540012
6187127	P13	sc1A	TRUE	0.97129345462728	0.9699
6187127	P13	sc1B	TRUE	0.6	0.6
6187127	P13	sc1C	TRUE	0.871538221136146	0.90885482300002
6187127	P13	sc2B	FALSE	0.993512308982604	0.902774924272775
6187127	P13	sc2A	FALSE	0.999490513832086	0.876882632659578
6187127	P14	sc1A	TRUE	0.98670406135644	0.9816
6187127	P14	sc1B	TRUE	0.666666666666667	0.8
6187127	P14	sc1C	TRUE	0.957849127956235	0.9451987
6187127	P14	sc2B	FALSE	0.9966738894485	0.925868824424684
6187127	P14	sc2A	FALSE	0.959884869854799	0.888452108309065
6187127	P15	sc1A	TRUE	0.911430266224288	0.912
6187127	P15	sc1B	TRUE	0.75	0.75
6187127	P15	sc1C	TRUE	0.299466967745398	0.691484261000011
6187127	P15	sc2B	FALSE	0.160893945577876	0.352749806081008
6187127	P15	sc2A	FALSE	0.37600956555759	0.395842786006983
6187127	P16	sc1A	TRUE	0.989551716672242	0.9887
6187127	P16	sc1B	TRUE	1	1
6187127	P16	sc1C	TRUE	0.968990581383074	0.9513122
6187127	P16	sc2B	FALSE	0.99751730839314	0.830885602288734
6187127	P16	sc2A	FALSE	0.899058134339943	0.736138735709812
6187127	P17	sc1A	TRUE	0.690003578904487	0.7296
6187127	P17	sc1B	TRUE	0.5	0.6
6187127	P17	sc1C	TRUE	0.408311268965978	0.7892826
6187127	P17	sc2B	FALSE	0.101605937637883	0.271142197120041
6187127	P17	sc2A	FALSE	0.248516313378481	0.250249988268286
6187127	P18	sc1A	TRUE	0.98762867646766	0.99
6187127	P18	sc1B	TRUE	1	1
6187127	P18	sc1C	TRUE	1	0.9830108
6187127	P18	sc2B	FALSE	0.917960698215168	0.604530897814944
6187127	P18	sc2A	FALSE	0.57116041253128	0.426136628208119
6187127	P19	sc1A	TRUE	0.9790625	0.9799
6187127	P19	sc1B	TRUE	0.666666666666667	0.75
6187127	P19	sc1C	TRUE	0.955605665720838	0.805399270000007
6187127	P19	sc2B	FALSE	0.772985376717192	0.74987612940087
6187127	P19	sc2A	FALSE	0.462494295116374	0.452769710304057
6187127	P2	sc1A	TRUE	0.997135135762089	0.9797
6187127	P2	sc1B	TRUE	0.500000074999996	0.6666667
6187127	P2	sc1C	TRUE	NA	NA
6187127	P20	sc1A	TRUE	0.970465336026183	0.9701
6187127	P20	sc1B	TRUE	0.75	0.75
6187127	P20	sc1C	TRUE	0.201750850868109	0.6362135
6187127	P20	sc2B	FALSE	0.201043008361431	0.364090843346517
6187127	P20	sc2A	FALSE	0.286674719984965	0.362306944009687
6187127	P21	sc1A	TRUE	0.970478903048763	0.9735
6187127	P21	sc1B	TRUE	0.75	0.75
6187127	P21	sc1C	TRUE	0.976218684287726	0.9511417
6187127	P21	sc2B	FALSE	0.9834897504876	0.790055902950752
6187127	P21	sc2A	FALSE	0.911072554104584	0.680242515659784
6187127	P22	sc1A	TRUE	0.996378601192328	0.9907
6187127	P22	sc1B	TRUE	0.333333333333333	0.6
6187127	P22	sc1C	TRUE	0.95551025306508	0.9228712
6187127	P22	sc2B	FALSE	0.889581499416697	0.794140475183716
6187127	P22	sc2A	FALSE	0.814784051600325	0.69370648606026
6187127	P23	sc1A	TRUE	0.967900985550121	0.9701
6187127	P23	sc1B	TRUE	0.333333333333333	0.6
6187127	P23	sc1C	TRUE	0.897018297564988	0.9332298
6187127	P23	sc2B	FALSE	0.984275033998974	0.808870330333091
6187127	P23	sc2A	FALSE	0.951115250741792	0.716014978002678
6187127	P24	sc1A	TRUE	0.940356977280479	0.96
6187127	P24	sc1B	TRUE	0.333333333333333	0.6
6187127	P24	sc1C	TRUE	1	0.9638362
6187127	P24	sc2B	FALSE	0.974068797528031	0.522529567912458
6187127	P24	sc2A	FALSE	0.822958010126416	0.44537335773675
6187127	P25	sc1A	TRUE	0.972142666028542	0.9755
6187127	P25	sc1B	TRUE	1	1
6187127	P25	sc1C	TRUE	0.974321604451165	0.967773119000008
6187127	P25	sc2B	FALSE	0.96804127790019	0.834384484109449
6187127	P25	sc2A	FALSE	0.826032024651925	0.706571326805171
6187127	P3	sc1A	TRUE	0.969896531444488	0.9803
6187127	P3	sc1B	TRUE	0.333333333333333	0.6
6187127	P3	sc1C	TRUE	0.716278624303618	0.8700501
6187127	P3	sc2B	FALSE	0.51534252915721	0.349373724745121
6187127	P3	sc2A	FALSE	0.912879334207977	0.442069396543824
6187127	P4	sc1A	TRUE	1	0.98
6187127	P4	sc1B	TRUE	0.75	0.75
6187127	P4	sc1C	TRUE	0	0.624062565000004
6187127	P4	sc2B	FALSE	0	0.230754002902835
6187127	P4	sc2A	FALSE	0.4401825828128	0.394323992577034
6187127	P5	sc1A	TRUE	0.97872874897284	0.9795
6187127	P5	sc1B	TRUE	1	1
6187127	P5	sc1C	TRUE	0.857751946923745	0.9027819
6187127	P5	sc2B	FALSE	NA	NA
6187127	P5	sc2A	FALSE	0.976501924230882	0.866814393186351
6187127	P6	sc1A	TRUE	0.982773599140395	0.9778
6187127	P6	sc1B	TRUE	0	0.4
6187127	P6	sc1C	TRUE	0.97860784660929	0.9693391
6187127	P6	sc2B	FALSE	0.0191012711708333	0.414283237950155
6187127	P6	sc2A	FALSE	0.518103012254147	0.443750865178784
6187127	P7	sc1A	TRUE	0.974756167527252	0.9496
6187127	P7	sc1B	TRUE	0.5	0.5
6187127	P7	sc1C	TRUE	NA	NA
6187127	P8	sc1A	TRUE	0.991449891507667	0.9921
6187127	P8	sc1B	TRUE	1	1
6187127	P8	sc1C	TRUE	0.999649669122377	0.9583706
6187127	P9	sc1A	TRUE	0.983541956493011	0.9798
6187127	P9	sc1B	TRUE	0.75	0.75
6187127	P9	sc1C	TRUE	0.977643504651712	0.9489734
6187127	P9	sc2B	FALSE	0.982539718044152	0.886777037890354
6187127	P9	sc2A	FALSE	1	0.86278499737176
6187127	S10	sc1A	TRUE	0.920084121976866	0.944
6187127	S10	sc1B	TRUE	0.50000000000075	0.666666666667
6187127	S10	sc1C	TRUE	0.893010841982946	0.92772503999999
6187127	S10	sc2B	FALSE	0.916293297893035	0.273189307872378
6187127	S10	sc2A	FALSE	0.883326376874471	0.25001255388016
6187127	S2	sc1A	TRUE	0.7624429135382	0.8122
6187127	S2	sc1B	TRUE	0.666666666666667	0.8
6187127	S2	sc1C	TRUE	0.573423866730938	0.8607007
6187127	S2	sc2B	FALSE	0.760067495935739	0.274703198864024
6187127	S2	sc2A	FALSE	0.603673849411167	0.234307972220914
6187127	S3	sc1A	TRUE	0.691033642606801	0.7609
6187127	S3	sc1B	TRUE	0.666666666666667	0.8
6187127	S3	sc1C	TRUE	0.4628283488762	0.846392616
6187127	S3	sc2B	FALSE	0.717855630740322	0.270490088083812
6187127	S3	sc2A	FALSE	0.754103636851082	0.237020099071669
6187127	S4	sc1A	TRUE	0.717642984365723	0.7202
6187127	S4	sc1B	TRUE	1	1
6187127	S4	sc1C	TRUE	0.946344466727367	0.919475240000018
6187127	S4	sc2B	FALSE	0.519261963960622	0.347183648559208
6187127	S4	sc2A	FALSE	0.565404471767149	0.32587263088316
6187127	S5	sc1A	TRUE	0.378615702479339	0.62
6187127	S5	sc1B	TRUE	0.600000024000001	0.5
6187127	S5	sc1C	TRUE	0.866474931148134	0.911305390000001
6187127	S5	sc2B	FALSE	0.501494536957362	0.207330975791016
6187127	S5	sc2A	FALSE	0.466104930644047	0.182117656221864
6187127	S6	sc1A	TRUE	0.93311181410592	0.9519
6187127	S6	sc1B	TRUE	0.666666666666667	0.8
6187127	S6	sc1C	TRUE	0.889829364102417	0.9298019
6187127	S6	sc2B	FALSE	0.55531921101016	0.29460137077587
6187127	S6	sc2A	FALSE	0.499734047662157	0.262484333254249
6187127	S7	sc1A	TRUE	1	0.997
6187127	S7	sc1B	TRUE	0.666666666666667	0.8
6187127	S7	sc1C	TRUE	0.830120209662556	0.8373126
6187127	S7	sc2B	FALSE	0.84458059765559	0.53839159227726
6187127	S7	sc2A	FALSE	0.817833823043537	0.526507330087149
6187127	S8	sc1A	TRUE	0.956586274510217	0.9683
6187127	S8	sc1B	TRUE	0.6	0.6
6187127	S8	sc1C	TRUE	0.675396166868715	0.799934855999999
6187127	S8	sc2B	FALSE	0.486344073767092	0.354047599809088
6187127	S8	sc2A	FALSE	0.829639025106104	0.397439428913055
6187127	S9	sc1A	TRUE	0.798668628530546	0.8559
6187127	S9	sc1B	TRUE	0.500000074999996	0.6666667
6187127	S9	sc1C	TRUE	0.943244123811308	0.9337669
6187127	S9	sc2B	FALSE	0.543635830268103	0.298517864698739
6187127	S9	sc2A	FALSE	0.528713179862715	0.269494779062683
6187127	T0	sc1A	TRUE	0.928557022743931	0.9598
6187127	T0	sc1B	TRUE	0.333333333333333	0.6
6187127	T0	sc1C	TRUE	0.711233594338976	0.9138678
6187127	T0	sc2B	FALSE	0.791794399574364	0.276133049981877
6187127	T0	sc2A	FALSE	0.883755686630783	0.245875203758864
6187127	T1	sc1A	TRUE	0.964820346866544	0.9673
6187127	T1	sc1B	TRUE	0.5	0.5
6187127	T1	sc1C	TRUE	0.923047495202177	0.901761168000015
6187127	T1	sc2B	FALSE	0.203839341019165	0.34370257173549
6187127	T1	sc2A	FALSE	0.499172911287765	0.371934048042417
6187127	T10	sc1A	TRUE	0.979930399045514	0.9779
6187127	T10	sc1B	TRUE	1	1
6187127	T10	sc1C	TRUE	0.923321597922025	0.967317312999989
6187127	T10	sc2B	FALSE	0.54253152895411	0.424031190780409
6187127	T10	sc2A	FALSE	0.556662044601345	0.370943295995782
6187127	T11	sc1A	TRUE	0.944645990306553	0.9435
6187127	T11	sc1B	TRUE	0.75	0.75
6187127	T11	sc1C	TRUE	0.812292497737159	0.859404
6187127	T11	sc2B	FALSE	0.845280111128613	0.317284800668564
6187127	T11	sc2A	FALSE	0.853543350543248	0.315917168063935
6187127	T12	sc1A	TRUE	0.977870269286754	0.9799
6187127	T12	sc1B	TRUE	1	1
6187127	T12	sc1C	TRUE	0.96933326660499	0.9773803
6187127	T12	sc2B	FALSE	0.897794628360898	0.710599716274054
6187127	T12	sc2A	FALSE	0.604334939008045	0.496553241313694
6187127	T13	sc1A	TRUE	0.992575121541108	0.9897
6187127	T13	sc1B	TRUE	1	1
6187127	T13	sc1C	TRUE	1	0.983811623999992
6187127	T13	sc2B	FALSE	0.982177409416807	0.804368511518586
6187127	T13	sc2A	FALSE	0.788304192186269	0.632725740884638
6187127	T14	sc1A	TRUE	0.97660234675878	0.9798
6187127	T14	sc1B	TRUE	1	1
6187127	T14	sc1C	TRUE	0.930218605307767	0.9289429
6187127	T14	sc2B	FALSE	0.802224204973985	0.491235001720057
6187127	T14	sc2A	FALSE	0.67017489125506	0.347487119970886
6187127	T15	sc1A	TRUE	0.519178864320565	0.6201
6187127	T15	sc1B	TRUE	0	0.4
6187127	T15	sc1C	TRUE	0.607181042620105	0.8618369
6187127	T15	sc2B	FALSE	0.421444727902579	0.411885481854764
6187127	T15	sc2A	FALSE	0.177874628585977	0.250816102296488
6187127	T16	sc1A	TRUE	0.985506978492288	0.9898
6187127	T16	sc1B	TRUE	0.5	0.75
6187127	T16	sc1C	TRUE	0.721307568474905	0.8781588
6187127	T16	sc2B	FALSE	0.880172081106963	0.795607257956368
6187127	T16	sc2A	FALSE	0.917264295821853	0.729930705351746
6187127	T2.128X	sc1A	TRUE	0.982363329179631	0.9897
6187127	T2.128X	sc1B	TRUE	0.75	0.75
6187127	T2.128X	sc1C	TRUE	0.937030254591585	0.9453934
6187127	T2.128X	sc2B	FALSE	0.877231712149859	0.477257647362188
6187127	T2.128X	sc2A	FALSE	0.783153900067444	0.380019015852837
6187127	T2.16X	sc1A	TRUE	0.900272193092914	0.9446
6187127	T2.16X	sc1B	TRUE	0.5	0.5
6187127	T2.16X	sc1C	TRUE	0.672067387386089	0.809000690000011
6187127	T2.16X	sc2B	FALSE	0.433198267422952	0.247622552939936
6187127	T2.16X	sc2A	FALSE	0.491748120665154	0.247397683117234
6187127	T2.32X	sc1A	TRUE	0.872787134225742	0.9295
6187127	T2.32X	sc1B	TRUE	0.5	0.5
6187127	T2.32X	sc1C	TRUE	0.784072653072408	0.8666567
6187127	T2.32X	sc2B	FALSE	0.471498403076436	0.267429743978399
6187127	T2.32X	sc2A	FALSE	0.534167286334009	0.266703018433764
6187127	T2.64X	sc1A	TRUE	0.98254534943703	0.9898
6187127	T2.64X	sc1B	TRUE	0.75	0.75
6187127	T2.64X	sc1C	TRUE	0.9758332653861	0.9653677
6187127	T2.64X	sc2B	FALSE	0.563403469135866	0.31495911090575
6187127	T2.64X	sc2A	FALSE	0.518950532837591	0.25977774010626
6187127	T2.8X	sc1A	TRUE	0.508382578913972	0.7293
6187127	T2.8X	sc1B	TRUE	0.5	0.5
6187127	T2.8X	sc1C	TRUE	0.458854164861063	0.699246709999994
6187127	T2.8X	sc2B	FALSE	0.446503891158238	0.254503652098308
6187127	T2.8X	sc2A	FALSE	0.490578901904797	0.246865561377658
6187127	T3.128X	sc1A	TRUE	0.966327721286881	0.9797
6187127	T3.128X	sc1B	TRUE	1	1
6187127	T3.128X	sc1C	TRUE	0.982913230224805	0.9695466
6187127	T3.128X	sc2B	FALSE	0.90903390382088	0.538515168254198
6187127	T3.128X	sc2A	FALSE	0.940554120113977	0.473426614977978
6187127	T3.16X	sc1A	TRUE	0.966661110185031	0.9799
6187127	T3.16X	sc1B	TRUE	0.5	0.5
6187127	T3.16X	sc1C	TRUE	0.686826482768587	0.7999138
6187127	T3.16X	sc2B	FALSE	0.449961023310201	0.282080573612733
6187127	T3.16X	sc2A	FALSE	0.533987156819422	0.282071528810976
6187127	T3.32X	sc1A	TRUE	1	0.9999
6187127	T3.32X	sc1B	TRUE	0.75	0.75
6187127	T3.32X	sc1C	TRUE	0.898586889243402	0.9212347
6187127	T3.32X	sc2B	FALSE	0.453915378600475	0.284289446188263
6187127	T3.32X	sc2A	FALSE	0.449933519888564	0.242510786326592
6187127	T3.64X	sc1A	TRUE	0.93532255375896	0.9611
6187127	T3.64X	sc1B	TRUE	0.75	0.75
6187127	T3.64X	sc1C	TRUE	0.944766268872663	0.9476916
6187127	T3.64X	sc2B	FALSE	0.514369230540696	0.318058504816951
6187127	T3.64X	sc2A	FALSE	0.567462203541716	0.297826917291344
6187127	T3.8X	sc1A	TRUE	0.733122187031172	0.8398
6187127	T3.8X	sc1B	TRUE	0.5	0.5
6187127	T3.8X	sc1C	TRUE	0.402362733054027	0.63694
6187127	T3.8X	sc2B	FALSE	0.425253617449913	0.268279205953251
6187127	T3.8X	sc2A	FALSE	0.504676758763461	0.26827627673211
6187127	T4.128X	sc1A	TRUE	0.979470106352966	0.9797
6187127	T4.128X	sc1B	TRUE	0.75	0.75
6187127	T4.128X	sc1C	TRUE	0.892292531188614	0.8956883
6187127	T4.128X	sc2B	FALSE	0.832466970300294	0.449484027689288
6187127	T4.128X	sc2A	FALSE	0.700283838913647	0.401140516257085
6187127	T4.16X	sc1A	TRUE	0.95848982898518	0.96
6187127	T4.16X	sc1B	TRUE	0.5	0.5
6187127	T4.16X	sc1C	TRUE	0.646814844905586	0.7651618
6187127	T4.16X	sc2B	FALSE	0.543220912559297	0.336532290060287
6187127	T4.16X	sc2A	FALSE	0.714493834481726	0.40675525704362
6187127	T4.32X	sc1A	TRUE	0.936018567438972	0.9389
6187127	T4.32X	sc1B	TRUE	0.5	0.5
6187127	T4.32X	sc1C	TRUE	0.732554170439767	0.8107515
6187127	T4.32X	sc2B	FALSE	0.966136237986051	0.501682409131783
6187127	T4.32X	sc2A	FALSE	0.996228634194801	0.518076042708669
6187127	T4.64X	sc1A	TRUE	0.979257108613192	0.9795
6187127	T4.64X	sc1B	TRUE	0.5	0.5
6187127	T4.64X	sc1C	TRUE	0.971886569078536	0.9380104
6187127	T4.64X	sc2B	FALSE	0.794082619446954	0.434494785794319
6187127	T4.64X	sc2A	FALSE	0.737175475063174	0.415717366276383
6187127	T4.8X	sc1A	TRUE	0.976488137996124	0.9769
6187127	T4.8X	sc1B	TRUE	0.5	0.5
6187127	T4.8X	sc1C	TRUE	0.610292171980039	0.7457418
6187127	T4.8X	sc2B	FALSE	0.346462306097886	0.259697270537989
6187127	T4.8X	sc2A	FALSE	0.34240613950019	0.259733680071853
6187127	T5.128X	sc1A	TRUE	0.920957531438815	0.9441
6187127	T5.128X	sc1B	TRUE	0.666666666666667	0.8
6187127	T5.128X	sc1C	TRUE	0.97640382865136	0.9304129
6187127	T5.128X	sc2B	FALSE	0.770743613358856	0.305599201394542
6187127	T5.128X	sc2A	FALSE	0.670420174559113	0.278501316533142
6187127	T5.16X	sc1A	TRUE	0.889215166591832	0.9219
6187127	T5.16X	sc1B	TRUE	0.333333333333333	0.6
6187127	T5.16X	sc1C	TRUE	0.531186635435551	0.682594236000005
6187127	T5.16X	sc2B	FALSE	0.643472609359831	0.262139497763565
6187127	T5.16X	sc2A	FALSE	0.537340541646915	0.231638521451477
6187127	T5.32X	sc1A	TRUE	0.931681303346579	0.9516
6187127	T5.32X	sc1B	TRUE	0.333333333333333	0.6
6187127	T5.32X	sc1C	TRUE	0.733196292938755	0.7950377
6187127	T5.32X	sc2B	FALSE	0.701265903532201	0.281874389118773
6187127	T5.32X	sc2A	FALSE	0.60791247307037	0.2564897919911
6187127	T5.64X	sc1A	TRUE	0.919956646060757	0.9434
6187127	T5.64X	sc1B	TRUE	0.666666666666667	0.8
6187127	T5.64X	sc1C	TRUE	0.892255198390587	0.883573736000002
6187127	T5.64X	sc2B	FALSE	0.724068679355393	0.289660937885585
6187127	T5.64X	sc2A	FALSE	0.597802399245738	0.252929620479229
6187127	T5.8X	sc1A	TRUE	0.735364785621771	0.8143
6187127	T5.8X	sc1B	TRUE	0	0.4
6187127	T5.8X	sc1C	TRUE	0.186660407506537	0.4908226
6187127	T5.8X	sc2B	FALSE	0.545708197329017	0.228755519960197
6187127	T5.8X	sc2A	FALSE	0.529099233806165	0.228736419062896
6187127	T6.128X	sc1A	TRUE	0.975243902439024	0.9797
6187127	T6.128X	sc1B	TRUE	0.75	0.75
6187127	T6.128X	sc1C	TRUE	0.947197492382971	0.953236671999987
6187127	T6.128X	sc2B	FALSE	0.999360657873379	0.894776823708905
6187127	T6.128X	sc2A	FALSE	0.9833261445364	0.866403026864464
6187127	T6.16X	sc1A	TRUE	0.978292682926829	0.9822
6187127	T6.16X	sc1B	TRUE	0.5	0.5
6187127	T6.16X	sc1C	TRUE	0.888075813308869	0.92290742800001
6187127	T6.16X	sc2B	FALSE	0.388129121087262	0.473012887963618
6187127	T6.16X	sc2A	FALSE	0.45659037203916	0.472570307103433
6187127	T6.32X	sc1A	TRUE	0.999878048780488	0.9999
6187127	T6.32X	sc1B	TRUE	0.75	0.75
6187127	T6.32X	sc1C	TRUE	0.96936712690331	0.964609628000017
6187127	T6.32X	sc2B	FALSE	0.573174388290867	0.600698413807387
6187127	T6.32X	sc2A	FALSE	0.549551745308893	0.542076181545881
6187127	T6.64X	sc1A	TRUE	0.975	0.9795
6187127	T6.64X	sc1B	TRUE	0.75	0.75
6187127	T6.64X	sc1C	TRUE	0.976589141846834	0.9683145
6187127	T6.64X	sc2B	FALSE	0.946132270516757	0.85804800198785
6187127	T6.64X	sc2A	FALSE	0.883607006077968	0.791844469117151
6187127	T6.8X	sc1A	TRUE	0.862560975609756	0.8873
6187127	T6.8X	sc1B	TRUE	0.5	0.5
6187127	T6.8X	sc1C	TRUE	0.703084423495654	0.8280074
6187127	T6.8X	sc2B	FALSE	0.144400264869132	0.30483432474065
6187127	T6.8X	sc2A	FALSE	0.232248289997267	0.304832976660637
6187127	T7	sc1A	TRUE	0.977264137770188	0.98
6187127	T7	sc1B	TRUE	0.250000037499998	0.5
6187127	T7	sc1C	TRUE	0.945896317360757	0.9491421
6187127	T7	sc2B	FALSE	0.625477124062231	0.363729719558304
6187127	T7	sc2A	FALSE	0.71050603586734	0.338913056019873
6187127	T8	sc1A	TRUE	0.99452275295693	0.9943
6187127	T8	sc1B	TRUE	0.75	0.75
6187127	T8	sc1C	TRUE	0.884861840163946	0.9416255
6187127	T8	sc2B	FALSE	0.636940527734433	0.665072955730571
6187127	T8	sc2A	FALSE	0.225937659143128	0.311134668693552
6187127	T9	sc1A	TRUE	0.978510393805036	0.9799
6187127	T9	sc1B	TRUE	1	1
6187127	T9	sc1C	TRUE	0.91523177693436	0.9339489
6187127	T9	sc2B	FALSE	0.929962065925704	0.769881766035198
6187127	T9	sc2A	FALSE	0.823131369799264	0.633968167712866
6201025	P1	sc1A	FALSE	NA	NA
6201025	P1	sc1B	FALSE	NA	NA
6201025	P1	sc1C	FALSE	NA	NA
6201025	P1	sc2B	FALSE	NA	NA
6201025	P1	sc2A	FALSE	NA	NA
6201025	P10	sc1A	FALSE	NA	NA
6201025	P10	sc1B	FALSE	NA	NA
6201025	P10	sc1C	FALSE	NA	NA
6201025	P10	sc2B	FALSE	NA	NA
6201025	P10	sc2A	FALSE	NA	NA
6201025	P11	sc1A	FALSE	NA	NA
6201025	P11	sc1B	FALSE	NA	NA
6201025	P11	sc1C	FALSE	NA	NA
6201025	P11	sc2A	FALSE	NA	NA
6201025	P12	sc1A	FALSE	NA	NA
6201025	P12	sc1B	FALSE	NA	NA
6201025	P12	sc1C	FALSE	NA	NA
6201025	P12	sc2B	FALSE	NA	NA
6201025	P12	sc2A	FALSE	NA	NA
6201025	P13	sc1A	FALSE	NA	NA
6201025	P13	sc1B	FALSE	NA	NA
6201025	P13	sc1C	FALSE	NA	NA
6201025	P13	sc2B	FALSE	NA	NA
6201025	P13	sc2A	FALSE	NA	NA
6201025	P14	sc1A	FALSE	NA	NA
6201025	P14	sc1B	FALSE	NA	NA
6201025	P14	sc1C	FALSE	NA	NA
6201025	P14	sc2B	FALSE	NA	NA
6201025	P14	sc2A	FALSE	NA	NA
6201025	P15	sc1A	FALSE	NA	NA
6201025	P15	sc1B	FALSE	NA	NA
6201025	P15	sc1C	FALSE	NA	NA
6201025	P15	sc2B	FALSE	NA	NA
6201025	P15	sc2A	FALSE	NA	NA
6201025	P16	sc1A	FALSE	NA	NA
6201025	P16	sc1B	FALSE	NA	NA
6201025	P16	sc1C	FALSE	NA	NA
6201025	P16	sc2B	FALSE	NA	NA
6201025	P16	sc2A	FALSE	NA	NA
6201025	P17	sc1A	FALSE	NA	NA
6201025	P17	sc1B	FALSE	NA	NA
6201025	P17	sc1C	FALSE	NA	NA
6201025	P17	sc2B	FALSE	NA	NA
6201025	P17	sc2A	FALSE	NA	NA
6201025	P18	sc1A	FALSE	NA	NA
6201025	P18	sc1B	FALSE	NA	NA
6201025	P18	sc1C	FALSE	NA	NA
6201025	P18	sc2B	FALSE	NA	NA
6201025	P18	sc2A	FALSE	NA	NA
6201025	P19	sc1A	FALSE	NA	NA
6201025	P19	sc1B	FALSE	NA	NA
6201025	P19	sc1C	FALSE	NA	NA
6201025	P19	sc2B	FALSE	NA	NA
6201025	P19	sc2A	FALSE	NA	NA
6201025	P2	sc1A	FALSE	NA	NA
6201025	P2	sc1B	FALSE	NA	NA
6201025	P2	sc1C	FALSE	NA	NA
6201025	P20	sc1A	FALSE	NA	NA
6201025	P20	sc1B	FALSE	NA	NA
6201025	P20	sc1C	FALSE	NA	NA
6201025	P20	sc2B	FALSE	NA	NA
6201025	P20	sc2A	FALSE	NA	NA
6201025	P21	sc1A	FALSE	NA	NA
6201025	P21	sc1B	FALSE	NA	NA
6201025	P21	sc1C	FALSE	NA	NA
6201025	P21	sc2B	FALSE	NA	NA
6201025	P21	sc2A	FALSE	NA	NA
6201025	P22	sc1A	FALSE	NA	NA
6201025	P22	sc1B	FALSE	NA	NA
6201025	P22	sc1C	FALSE	NA	NA
6201025	P22	sc2B	FALSE	NA	NA
6201025	P22	sc2A	FALSE	NA	NA
6201025	P23	sc1A	FALSE	NA	NA
6201025	P23	sc1B	FALSE	NA	NA
6201025	P23	sc1C	FALSE	NA	NA
6201025	P23	sc2B	FALSE	NA	NA
6201025	P23	sc2A	FALSE	NA	NA
6201025	P24	sc1A	FALSE	NA	NA
6201025	P24	sc1B	FALSE	NA	NA
6201025	P24	sc1C	FALSE	NA	NA
6201025	P24	sc2B	FALSE	NA	NA
6201025	P24	sc2A	FALSE	NA	NA
6201025	P25	sc1A	FALSE	NA	NA
6201025	P25	sc1B	FALSE	NA	NA
6201025	P25	sc1C	FALSE	NA	NA
6201025	P25	sc2B	FALSE	NA	NA
6201025	P25	sc2A	FALSE	NA	NA
6201025	P3	sc1A	FALSE	NA	NA
6201025	P3	sc1B	FALSE	NA	NA
6201025	P3	sc1C	FALSE	NA	NA
6201025	P3	sc2B	FALSE	NA	NA
6201025	P3	sc2A	FALSE	NA	NA
6201025	P4	sc1A	FALSE	NA	NA
6201025	P4	sc1B	FALSE	NA	NA
6201025	P4	sc1C	FALSE	NA	NA
6201025	P4	sc2B	FALSE	NA	NA
6201025	P4	sc2A	FALSE	NA	NA
6201025	P5	sc1A	FALSE	NA	NA
6201025	P5	sc1B	FALSE	NA	NA
6201025	P5	sc1C	FALSE	NA	NA
6201025	P5	sc2B	FALSE	NA	NA
6201025	P5	sc2A	FALSE	NA	NA
6201025	P6	sc1A	FALSE	NA	NA
6201025	P6	sc1B	FALSE	NA	NA
6201025	P6	sc1C	FALSE	NA	NA
6201025	P6	sc2B	FALSE	NA	NA
6201025	P6	sc2A	FALSE	NA	NA
6201025	P7	sc1A	FALSE	NA	NA
6201025	P7	sc1B	FALSE	NA	NA
6201025	P7	sc1C	FALSE	NA	NA
6201025	P8	sc1A	FALSE	NA	NA
6201025	P8	sc1B	FALSE	NA	NA
6201025	P8	sc1C	FALSE	NA	NA
6201025	P9	sc1A	FALSE	NA	NA
6201025	P9	sc1B	FALSE	NA	NA
6201025	P9	sc1C	FALSE	NA	NA
6201025	P9	sc2B	FALSE	NA	NA
6201025	P9	sc2A	FALSE	NA	NA
6201025	S10	sc1A	FALSE	NA	NA
6201025	S10	sc1B	FALSE	NA	NA
6201025	S10	sc1C	FALSE	NA	NA
6201025	S10	sc2B	FALSE	NA	NA
6201025	S10	sc2A	FALSE	NA	NA
6201025	S2	sc1A	FALSE	NA	NA
6201025	S2	sc1B	FALSE	NA	NA
6201025	S2	sc1C	FALSE	NA	NA
6201025	S2	sc2B	FALSE	NA	NA
6201025	S2	sc2A	FALSE	NA	NA
6201025	S3	sc1A	FALSE	NA	NA
6201025	S3	sc1B	FALSE	NA	NA
6201025	S3	sc1C	FALSE	NA	NA
6201025	S3	sc2B	FALSE	NA	NA
6201025	S3	sc2A	FALSE	NA	NA
6201025	S4	sc1A	FALSE	NA	NA
6201025	S4	sc1B	FALSE	NA	NA
6201025	S4	sc1C	FALSE	NA	NA
6201025	S4	sc2B	FALSE	NA	NA
6201025	S4	sc2A	FALSE	NA	NA
6201025	S5	sc1A	FALSE	NA	NA
6201025	S5	sc1B	FALSE	NA	NA
6201025	S5	sc1C	FALSE	NA	NA
6201025	S5	sc2B	FALSE	NA	NA
6201025	S5	sc2A	FALSE	NA	NA
6201025	S6	sc1A	FALSE	NA	NA
6201025	S6	sc1B	FALSE	NA	NA
6201025	S6	sc1C	FALSE	NA	NA
6201025	S6	sc2B	FALSE	NA	NA
6201025	S6	sc2A	FALSE	NA	NA
6201025	S7	sc1A	FALSE	NA	NA
6201025	S7	sc1B	FALSE	NA	NA
6201025	S7	sc1C	FALSE	NA	NA
6201025	S7	sc2B	FALSE	NA	NA
6201025	S7	sc2A	FALSE	NA	NA
6201025	S8	sc1A	FALSE	NA	NA
6201025	S8	sc1B	FALSE	NA	NA
6201025	S8	sc1C	FALSE	NA	NA
6201025	S8	sc2B	FALSE	NA	NA
6201025	S8	sc2A	FALSE	NA	NA
6201025	S9	sc1A	FALSE	NA	NA
6201025	S9	sc1B	FALSE	NA	NA
6201025	S9	sc1C	FALSE	NA	NA
6201025	S9	sc2B	FALSE	NA	NA
6201025	S9	sc2A	FALSE	NA	NA
6201025	T0	sc1A	FALSE	NA	NA
6201025	T0	sc1B	FALSE	NA	NA
6201025	T0	sc1C	FALSE	NA	NA
6201025	T0	sc2B	FALSE	NA	NA
6201025	T0	sc2A	FALSE	NA	NA
6201025	T1	sc1A	FALSE	NA	NA
6201025	T1	sc1B	FALSE	NA	NA
6201025	T1	sc1C	FALSE	NA	NA
6201025	T1	sc2B	FALSE	NA	NA
6201025	T1	sc2A	FALSE	NA	NA
6201025	T10	sc1A	FALSE	NA	NA
6201025	T10	sc1B	FALSE	NA	NA
6201025	T10	sc1C	FALSE	NA	NA
6201025	T10	sc2B	FALSE	NA	NA
6201025	T10	sc2A	FALSE	NA	NA
6201025	T11	sc1A	FALSE	NA	NA
6201025	T11	sc1B	FALSE	NA	NA
6201025	T11	sc1C	FALSE	NA	NA
6201025	T11	sc2B	FALSE	NA	NA
6201025	T11	sc2A	FALSE	NA	NA
6201025	T12	sc1A	FALSE	NA	NA
6201025	T12	sc1B	FALSE	NA	NA
6201025	T12	sc1C	FALSE	NA	NA
6201025	T12	sc2B	FALSE	NA	NA
6201025	T12	sc2A	FALSE	NA	NA
6201025	T13	sc1A	FALSE	NA	NA
6201025	T13	sc1B	FALSE	NA	NA
6201025	T13	sc1C	FALSE	NA	NA
6201025	T13	sc2B	FALSE	NA	NA
6201025	T13	sc2A	FALSE	NA	NA
6201025	T14	sc1A	FALSE	NA	NA
6201025	T14	sc1B	FALSE	NA	NA
6201025	T14	sc1C	FALSE	NA	NA
6201025	T14	sc2B	FALSE	NA	NA
6201025	T14	sc2A	FALSE	NA	NA
6201025	T15	sc1A	FALSE	NA	NA
6201025	T15	sc1B	FALSE	NA	NA
6201025	T15	sc1C	FALSE	NA	NA
6201025	T15	sc2B	FALSE	NA	NA
6201025	T15	sc2A	FALSE	NA	NA
6201025	T16	sc1A	FALSE	NA	NA
6201025	T16	sc1B	FALSE	NA	NA
6201025	T16	sc1C	FALSE	NA	NA
6201025	T16	sc2B	FALSE	NA	NA
6201025	T16	sc2A	FALSE	NA	NA
6201025	T7	sc1A	FALSE	NA	NA
6201025	T7	sc1B	FALSE	NA	NA
6201025	T7	sc1C	FALSE	NA	NA
6201025	T7	sc2B	FALSE	NA	NA
6201025	T7	sc2A	FALSE	NA	NA
6201025	T8	sc1A	FALSE	NA	NA
6201025	T8	sc1B	FALSE	NA	NA
6201025	T8	sc1C	FALSE	NA	NA
6201025	T8	sc2B	FALSE	NA	NA
6201025	T8	sc2A	FALSE	NA	NA
6201025	T9	sc1A	FALSE	NA	NA
6201025	T9	sc1B	FALSE	NA	NA
6201025	T9	sc1C	FALSE	NA	NA
6201025	T9	sc2B	FALSE	NA	NA
6201025	T9	sc2A	FALSE	NA	NA
6202216	P1	sc2B	FALSE	NA	NA
6202216	P1	sc2A	FALSE	NA	NA
6202216	P10	sc2B	FALSE	NA	NA
6202216	P10	sc2A	FALSE	NA	NA
6202216	P11	sc2A	FALSE	NA	NA
6202216	P12	sc2B	FALSE	NA	NA
6202216	P12	sc2A	FALSE	NA	NA
6202216	P13	sc2B	FALSE	NA	NA
6202216	P13	sc2A	FALSE	NA	NA
6202216	P14	sc2B	FALSE	NA	NA
6202216	P14	sc2A	FALSE	NA	NA
6202216	P15	sc2B	FALSE	NA	NA
6202216	P15	sc2A	FALSE	NA	NA
6202216	P16	sc2B	FALSE	NA	NA
6202216	P16	sc2A	FALSE	NA	NA
6202216	P17	sc2B	FALSE	NA	NA
6202216	P17	sc2A	FALSE	NA	NA
6202216	P18	sc2B	FALSE	NA	NA
6202216	P18	sc2A	FALSE	NA	NA
6202216	P19	sc2B	FALSE	NA	NA
6202216	P19	sc2A	FALSE	NA	NA
6202216	P20	sc2B	FALSE	NA	NA
6202216	P20	sc2A	FALSE	NA	NA
6202216	P21	sc2B	FALSE	NA	NA
6202216	P21	sc2A	FALSE	NA	NA
6202216	P22	sc2B	FALSE	NA	NA
6202216	P22	sc2A	FALSE	NA	NA
6202216	P23	sc2B	FALSE	NA	NA
6202216	P23	sc2A	FALSE	NA	NA
6202216	P24	sc2B	FALSE	NA	NA
6202216	P24	sc2A	FALSE	NA	NA
6202216	P25	sc2B	FALSE	NA	NA
6202216	P25	sc2A	FALSE	NA	NA
6202216	P3	sc2B	FALSE	NA	NA
6202216	P3	sc2A	FALSE	NA	NA
6202216	P4	sc2B	FALSE	NA	NA
6202216	P4	sc2A	FALSE	NA	NA
6202216	P5	sc2B	FALSE	NA	NA
6202216	P5	sc2A	FALSE	NA	NA
6202216	P6	sc2B	FALSE	NA	NA
6202216	P6	sc2A	FALSE	NA	NA
6202216	P9	sc2B	FALSE	NA	NA
6202216	P9	sc2A	FALSE	NA	NA
6202216	S10	sc2B	FALSE	NA	NA
6202216	S10	sc2A	FALSE	NA	NA
6202216	S2	sc2B	FALSE	NA	NA
6202216	S2	sc2A	FALSE	NA	NA
6202216	S3	sc2B	FALSE	NA	NA
6202216	S3	sc2A	FALSE	NA	NA
6202216	S4	sc2B	FALSE	NA	NA
6202216	S4	sc2A	FALSE	NA	NA
6202216	S5	sc2B	FALSE	NA	NA
6202216	S5	sc2A	FALSE	NA	NA
6202216	S6	sc2B	FALSE	NA	NA
6202216	S6	sc2A	FALSE	NA	NA
6202216	S7	sc2B	FALSE	NA	NA
6202216	S7	sc2A	FALSE	NA	NA
6202216	S8	sc2B	FALSE	NA	NA
6202216	S8	sc2A	FALSE	NA	NA
6202216	S9	sc2B	FALSE	NA	NA
6202216	S9	sc2A	FALSE	NA	NA
6202216	T0	sc2B	FALSE	NA	NA
6202216	T0	sc2A	FALSE	NA	NA
6202216	T1	sc2B	FALSE	NA	NA
6202216	T1	sc2A	FALSE	NA	NA
6202216	T10	sc2B	FALSE	NA	NA
6202216	T10	sc2A	FALSE	NA	NA
6202216	T11	sc2B	FALSE	NA	NA
6202216	T11	sc2A	FALSE	NA	NA
6202216	T12	sc2B	FALSE	NA	NA
6202216	T12	sc2A	FALSE	NA	NA
6202216	T13	sc2B	FALSE	NA	NA
6202216	T13	sc2A	FALSE	NA	NA
6202216	T14	sc2B	FALSE	NA	NA
6202216	T14	sc2A	FALSE	NA	NA
6202216	T15	sc2B	FALSE	NA	NA
6202216	T15	sc2A	FALSE	NA	NA
6202216	T16	sc2B	FALSE	NA	NA
6202216	T16	sc2A	FALSE	NA	NA
6202216	T7	sc2B	FALSE	NA	NA
6202216	T7	sc2A	FALSE	NA	NA
6202216	T8	sc2B	FALSE	NA	NA
6202216	T8	sc2A	FALSE	NA	NA
6202216	T9	sc2B	FALSE	NA	NA
6202216	T9	sc2A	FALSE	NA	NA
6203106	P1	sc2B	TRUE	NA	NA
6203106	P1	sc2A	TRUE	NA	NA
6203106	P10	sc2B	TRUE	0.844713926095582	0.309016912324572
6203106	P10	sc2A	TRUE	0.522657129805799	0.277572262289215
6203106	P11	sc2A	TRUE	0.693480877893164	0.432862232025561
6203106	P12	sc2B	TRUE	NA	NA
6203106	P12	sc2A	TRUE	NA	NA
6203106	P13	sc2B	TRUE	0.910341357372266	0.862225126737726
6203106	P13	sc2A	TRUE	0.95821284882709	0.847791603053562
6203106	P14	sc2B	TRUE	NA	NA
6203106	P14	sc2A	TRUE	0.988360429570279	0.908393337185374
6203106	P15	sc2B	TRUE	NA	NA
6203106	P15	sc2A	TRUE	NA	NA
6203106	P16	sc2B	TRUE	NA	NA
6203106	P16	sc2A	TRUE	0.966581067824556	0.77479914601773
6203106	P17	sc2B	TRUE	0.824412821246551	0.598059832698284
6203106	P17	sc2A	TRUE	0.837287627655652	0.526686006894757
6203106	P18	sc2B	TRUE	0.957044815290067	0.619746712122234
6203106	P18	sc2A	TRUE	0.973949297423794	0.619189724098573
6203106	P19	sc2B	TRUE	NA	NA
6203106	P19	sc2A	TRUE	0.910786407981892	0.799866871947736
6203106	P20	sc2B	TRUE	0.840393637538793	0.725502351828371
6203106	P20	sc2A	TRUE	0.92644975037158	0.775380599653722
6203106	P21	sc2B	TRUE	NA	NA
6203106	P21	sc2A	TRUE	0.990607900447063	0.727295374191487
6203106	P22	sc2B	TRUE	0.92463852749098	0.813426825772223
6203106	P22	sc2A	TRUE	0.89863645622085	0.744895880116996
6203106	P23	sc2B	TRUE	0.967702323321242	0.802037813009685
6203106	P23	sc2A	TRUE	0.9940191255253	0.741667976889057
6203106	P24	sc2B	TRUE	NA	NA
6203106	P24	sc2A	TRUE	NA	NA
6203106	P25	sc2B	TRUE	0.944417872876267	0.820777712976047
6203106	P25	sc2A	TRUE	0.998306426769045	0.825942514221117
6203106	P3	sc2B	TRUE	0.506535868695862	0.347226862795476
6203106	P3	sc2A	TRUE	0.77311844458274	0.397018958620874
6203106	P4	sc2B	TRUE	NA	NA
6203106	P4	sc2A	TRUE	0.728936253727863	0.595403787268078
6203106	P5	sc2B	TRUE	NA	NA
6203106	P5	sc2A	TRUE	NA	NA
6203106	P6	sc2B	TRUE	0.796061565244238	0.750732427253917
6203106	P6	sc2A	TRUE	0.565605873919362	0.467963193531759
6203106	P9	sc2B	TRUE	0.924129634513653	0.856272498220337
6203106	P9	sc2A	TRUE	0.973122788371046	0.845690561143439
6203106	S10	sc2B	TRUE	0.366252330310948	0.22176028179984
6203106	S10	sc2A	TRUE	0.59083137804435	0.190856634769121
6203106	S2	sc2B	TRUE	NA	NA
6203106	S2	sc2A	TRUE	NA	NA
6203106	S3	sc2B	TRUE	0.804448238280845	0.277025751425681
6203106	S3	sc2A	TRUE	0.65950233006481	0.225290694569212
6203106	S4	sc2B	TRUE	0.198573525367936	0.281654077080837
6203106	S4	sc2A	TRUE	0.171952749244589	0.180127118947625
6203106	S5	sc2B	TRUE	0.548300564100232	0.210149077289805
6203106	S5	sc2A	TRUE	0.442440865535866	0.179932134073502
6203106	S6	sc2B	TRUE	0.30861816122006	0.258632695979018
6203106	S6	sc2A	TRUE	0.390319558055278	0.234332972777512
6203106	S7	sc2B	TRUE	NA	NA
6203106	S7	sc2A	TRUE	0.950171826437154	0.571362469190833
6203106	S8	sc2B	TRUE	NA	NA
6203106	S8	sc2A	TRUE	0.939264900387681	0.426083432569224
6203106	S9	sc2B	TRUE	NA	NA
6203106	S9	sc2A	TRUE	0.314740981207746	0.21974985256112
6203106	T0	sc2B	TRUE	0.972489970865281	0.286694212706558
6203106	T0	sc2A	TRUE	0.789004102250521	0.230374142592443
6203106	T1	sc2B	TRUE	0.370151155351386	0.395240509432053
6203106	T1	sc2A	TRUE	0.727402464022294	0.466285588547727
6203106	T10	sc2B	TRUE	NA	NA
6203106	T10	sc2A	TRUE	NA	NA
6203106	T11	sc2B	TRUE	0.915967667646187	0.323713263699828
6203106	T11	sc2A	TRUE	0.679537901436501	0.283464041835913
6203106	T12	sc2B	TRUE	0.634100308988724	0.581530097876404
6203106	T12	sc2A	TRUE	0.697567933940083	0.551992659147508
6203106	T13	sc2B	TRUE	0.891249548568187	0.753924618450091
6203106	T13	sc2A	TRUE	0.916451904631349	0.723865367053406
6203106	T14	sc2B	TRUE	0.698584224787729	0.460299628356799
6203106	T14	sc2A	TRUE	0.831311301337179	0.39208698640735
6203106	T15	sc2B	TRUE	0.775768763776365	0.554599625869271
6203106	T15	sc2A	TRUE	0.743011405380481	0.50379721138468
6203106	T16	sc2B	TRUE	0.872148907880703	0.791791101693808
6203106	T16	sc2A	TRUE	0.702638932179776	0.611749449258272
6203106	T2.128X	sc2B	TRUE	0.913997803656544	0.496271496420039
6203106	T2.128X	sc2A	TRUE	0.973027554984266	0.466432185893936
6203106	T2.16X	sc2B	TRUE	NA	NA
6203106	T2.16X	sc2A	TRUE	NA	NA
6203106	T2.32X	sc2B	TRUE	0.481769422922391	0.272741475876409
6203106	T2.32X	sc2A	TRUE	0.47641392538438	0.240418956000924
6203106	T2.64X	sc2B	TRUE	0.567391371621317	0.31702148340194
6203106	T2.64X	sc2A	TRUE	0.555928512741441	0.276606743933081
6203106	T2.8X	sc2B	TRUE	NA	NA
6203106	T2.8X	sc2A	TRUE	NA	NA
6203106	T3.128X	sc2B	TRUE	0.705864589281702	0.425026345391297
6203106	T3.128X	sc2A	TRUE	0.80677820675289	0.410463551720588
6203106	T3.16X	sc2B	TRUE	NA	NA
6203106	T3.16X	sc2A	TRUE	NA	NA
6203106	T3.32X	sc2B	TRUE	0.464085491259019	0.289970393218178
6203106	T3.32X	sc2A	TRUE	0.510383747482186	0.270962331961921
6203106	T3.64X	sc2B	TRUE	0.502797745385027	0.311594761844391
6203106	T3.64X	sc2A	TRUE	0.567732742644337	0.297954249411185
6203106	T3.8X	sc2B	TRUE	NA	NA
6203106	T3.8X	sc2A	TRUE	NA	NA
6203106	T4.128X	sc2B	TRUE	NA	NA
6203106	T4.128X	sc2A	TRUE	NA	NA
6203106	T4.16X	sc2B	TRUE	0.723047418898859	0.406755257043623
6203106	T4.16X	sc2A	TRUE	0.714493834481726	0.40675525704362
6203106	T4.32X	sc2B	TRUE	0.670577693778316	0.386265620394579
6203106	T4.32X	sc2A	TRUE	0.880466520091303	0.472335404685348
6203106	T4.64X	sc2B	TRUE	0.699689719876153	0.397633982540403
6203106	T4.64X	sc2A	TRUE	0.766634362767275	0.42735734304666
6203106	T4.8X	sc2B	TRUE	0.346555543389838	0.259733680071864
6203106	T4.8X	sc2A	TRUE	0.34240613950019	0.259733680071853
6203106	T5.128X	sc2B	TRUE	0.629662618168316	0.257423748649696
6203106	T5.128X	sc2A	TRUE	0.545215014095069	0.234411446057886
6203106	T5.16X	sc2B	TRUE	0.64036946307183	0.261079854845991
6203106	T5.16X	sc2A	TRUE	0.620947203045247	0.261079854845876
6203106	T5.32X	sc2B	TRUE	0.679927264687026	0.27458780465758
6203106	T5.32X	sc2A	TRUE	0.612314695560964	0.25803999502342
6203106	T5.64X	sc2B	TRUE	0.633041338174353	0.258577492750871
6203106	T5.64X	sc2A	TRUE	0.547019935460939	0.235047032873511
6203106	T5.8X	sc2B	TRUE	NA	NA
6203106	T5.8X	sc2A	TRUE	NA	NA
6203106	T6.128X	sc2B	TRUE	NA	NA
6203106	T6.128X	sc2A	TRUE	NA	NA
6203106	T6.16X	sc2B	TRUE	NA	NA
6203106	T6.16X	sc2A	TRUE	NA	NA
6203106	T6.32X	sc2B	TRUE	NA	NA
6203106	T6.32X	sc2A	TRUE	NA	NA
6203106	T6.64X	sc2B	TRUE	NA	NA
6203106	T6.64X	sc2A	TRUE	NA	NA
6203106	T6.8X	sc2B	TRUE	NA	NA
6203106	T6.8X	sc2A	TRUE	NA	NA
6203106	T7	sc2B	TRUE	0.661524514839992	0.36893768547715
6203106	T7	sc2A	TRUE	0.594721347087804	0.313078480174465
6203106	T8	sc2B	TRUE	0.693572648388096	0.691864234023648
6203106	T8	sc2A	TRUE	0.862771356902955	0.734187380197933
6203106	T9	sc2B	TRUE	0.494181363367904	0.588845567503916
6203106	T9	sc2A	TRUE	0.909456366954459	0.671935145228311
6204327	P1	sc1A	TRUE	NA	NA
6204327	P1	sc1B	TRUE	NA	NA
6204327	P1	sc1C	TRUE	NA	NA
6204327	P1	sc2B	FALSE	NA	NA
6204327	P1	sc2A	FALSE	NA	NA
6204327	P10	sc1A	TRUE	0.929703436475447	0.917995488977
6204327	P10	sc1B	TRUE	0.500000074999996	0.6666667
6204327	P10	sc1C	TRUE	0.954760145440408	0.9174675
6204327	P10	sc2B	FALSE	0.769836493718932	0.301641230752792
6204327	P10	sc2A	FALSE	0.744220705136506	0.322066822653026
6204327	P11	sc1A	TRUE	NA	NA
6204327	P11	sc1B	TRUE	NA	NA
6204327	P11	sc1C	TRUE	NA	NA
6204327	P11	sc2A	FALSE	NA	NA
6204327	P12	sc1A	TRUE	NA	NA
6204327	P12	sc1B	TRUE	NA	NA
6204327	P12	sc1C	TRUE	NA	NA
6204327	P12	sc2B	FALSE	NA	NA
6204327	P12	sc2A	FALSE	NA	NA
6204327	P13	sc1A	TRUE	0.981264400120606	0.978727420785
6204327	P13	sc1B	TRUE	0.8	0.8
6204327	P13	sc1C	TRUE	0.875421623557509	0.910558919180787
6204327	P13	sc2B	FALSE	0.769363458727056	0.79349169112955
6204327	P13	sc2A	FALSE	0.978546462502794	0.862122010487354
6204327	P14	sc1A	TRUE	1	0.994153405753
6204327	P14	sc1B	TRUE	1	1
6204327	P14	sc1C	TRUE	0.942354515107452	0.932534
6204327	P14	sc2B	FALSE	NA	NA
6204327	P14	sc2A	FALSE	0.565556425515269	0.612306745774243
6204327	P15	sc1A	TRUE	NA	NA
6204327	P15	sc1B	TRUE	NA	NA
6204327	P15	sc1C	TRUE	NA	NA
6204327	P15	sc2B	FALSE	NA	NA
6204327	P15	sc2A	FALSE	NA	NA
6204327	P16	sc1A	TRUE	0.977142094312408	0.978182156316
6204327	P16	sc1B	TRUE	1	1
6204327	P16	sc1C	TRUE	0.889395779225983	0.9225102
6204327	P16	sc2B	FALSE	NA	NA
6204327	P16	sc2A	FALSE	0.966427067237634	0.774710972628767
6204327	P17	sc1A	TRUE	0.972016163834422	0.974663578065
6204327	P17	sc1B	TRUE	0.75	0.8
6204327	P17	sc1C	TRUE	0.830340370434036	0.9257869
6204327	P17	sc2B	FALSE	0.824796255403663	0.598233255767275
6204327	P17	sc2A	FALSE	0.838326735721105	0.527173882050307
6204327	P18	sc1A	TRUE	0.988026595247308	0.9902498
6204327	P18	sc1B	TRUE	1	1
6204327	P18	sc1C	TRUE	0.684400334694549	0.9085556
6204327	P18	sc2B	FALSE	0.954909149312195	0.618915277274175
6204327	P18	sc2A	FALSE	0.981037535389481	0.622587052910289
6204327	P19	sc1A	TRUE	0.977207708333333	0.9781194
6204327	P19	sc1B	TRUE	0.666666666666667	0.75
6204327	P19	sc1C	TRUE	0.793023775929726	0.757413312251705
6204327	P19	sc2B	FALSE	0.934662058622594	0.844935833349723
6204327	P19	sc2A	FALSE	0.924734479618461	0.810666383999174
6204327	P2	sc1A	TRUE	NA	NA
6204327	P2	sc1B	TRUE	NA	NA
6204327	P2	sc1C	TRUE	NA	NA
6204327	P20	sc1A	TRUE	0.975997344239289	0.9752309
6204327	P20	sc1B	TRUE	1	1
6204327	P20	sc1C	TRUE	0.694288632655918	0.7759081
6204327	P20	sc2B	FALSE	0.840179542954168	0.725381328647575
6204327	P20	sc2A	FALSE	0.92644975037158	0.775380599653722
6204327	P21	sc1A	TRUE	0.988584233858621	0.989236402399
6204327	P21	sc1B	TRUE	1	1
6204327	P21	sc1C	TRUE	0.949018561363199	0.9402316
6204327	P21	sc2B	FALSE	NA	NA
6204327	P21	sc2A	FALSE	0.981378092056066	0.721835048833422
6204327	P22	sc1A	TRUE	0.986884683719631	0.982117748778
6204327	P22	sc1B	TRUE	0.666666666666667	0.8
6204327	P22	sc1C	TRUE	0.927400788965325	0.9047186
6204327	P22	sc2B	FALSE	0.642849564211168	0.658402825270217
6204327	P22	sc2A	FALSE	0.456342239441506	0.474888441997667
6204327	P23	sc1A	TRUE	0.998156645879907	0.99386
6204327	P23	sc1B	TRUE	0.666666666666667	0.8
6204327	P23	sc1C	TRUE	0.920723433369311	0.9419402
6204327	P23	sc2B	FALSE	0.944828998563523	0.792607708864985
6204327	P23	sc2A	FALSE	0.946558264681946	0.713290274024113
6204327	P24	sc1A	TRUE	NA	NA
6204327	P24	sc1B	TRUE	NA	NA
6204327	P24	sc1C	TRUE	NA	NA
6204327	P24	sc2B	FALSE	NA	NA
6204327	P24	sc2A	FALSE	NA	NA
6204327	P25	sc1A	TRUE	0.980898780340743	0.9829353
6204327	P25	sc1B	TRUE	0.75	0.75
6204327	P25	sc1C	TRUE	0.867060264827491	0.937345019497423
6204327	P25	sc2B	FALSE	NA	NA
6204327	P25	sc2A	FALSE	0.996949582462969	0.825002339047298
6204327	P3	sc1A	TRUE	0.9656102770579	0.9776471
6204327	P3	sc1B	TRUE	0.666666666666667	0.8
6204327	P3	sc1C	TRUE	0.701674933751745	0.8670615
6204327	P3	sc2B	FALSE	0.503800369236491	0.346560010731817
6204327	P3	sc2A	FALSE	0.796013758179252	0.404399019714302
6204327	P4	sc1A	TRUE	0.991100434782609	0.9718124
6204327	P4	sc1B	TRUE	1	1
6204327	P4	sc1C	TRUE	0.720156011183095	0.819022842429958
6204327	P4	sc2B	FALSE	0.720562169001223	0.626490437972121
6204327	P4	sc2A	FALSE	0.727173013389338	0.594175917145638
6204327	P5	sc1A	TRUE	0.968638309399628	0.970020193468
6204327	P5	sc1B	TRUE	0.6666667	0.6666667
6204327	P5	sc1C	TRUE	0.839959628308068	0.8946816
6204327	P5	sc2B	FALSE	NA	NA
6204327	P5	sc2A	FALSE	0.973972165850751	0.865114582921014
6204327	P6	sc1A	TRUE	NA	NA
6204327	P6	sc1B	TRUE	NA	NA
6204327	P6	sc1C	TRUE	NA	NA
6204327	P6	sc2B	FALSE	NA	NA
6204327	P6	sc2A	FALSE	NA	NA
6204327	P7	sc1A	TRUE	NA	NA
6204327	P7	sc1B	TRUE	NA	NA
6204327	P7	sc1C	TRUE	NA	NA
6204327	P8	sc1A	TRUE	0.976587455781823	0.97962631588
6204327	P8	sc1B	TRUE	1	1
6204327	P8	sc1C	TRUE	0.938116125320563	0.9275275
6204327	P9	sc1A	TRUE	0.988734067203708	0.98444445769
6204327	P9	sc1B	TRUE	1	1
6204327	P9	sc1C	TRUE	0.951274437398934	0.9356948
6204327	P9	sc2B	FALSE	0.926399818954612	0.857458097129836
6204327	P9	sc2A	FALSE	0.973673389557135	0.846040754347733
6204327	S10	sc1A	TRUE	0.979399116490651	0.9855167
6204327	S10	sc1B	TRUE	0.50000000000075	0.666666666667
6204327	S10	sc1C	TRUE	0.590446856728082	0.862083980882332
6204327	S10	sc2B	FALSE	0.340668023926424	0.219368140054687
6204327	S10	sc2A	FALSE	0.589936817656229	0.190675713583558
6204327	S2	sc1A	TRUE	0.983309020107534	0.9605752
6204327	S2	sc1B	TRUE	0.666666666666667	0.8
6204327	S2	sc1C	TRUE	0.582849697288056	0.8628145
6204327	S2	sc2B	FALSE	0.766969598593994	0.275225587884055
6204327	S2	sc2A	FALSE	0.543133813479912	0.225168602552395
6204327	S3	sc1A	TRUE	0.998336194211567	0.965862157125
6204327	S3	sc1B	TRUE	0.666666666666667	0.8
6204327	S3	sc1C	TRUE	0.543198355385393	0.860035923161932
6204327	S3	sc2B	FALSE	0.794692606361534	0.276289435385285
6204327	S3	sc2A	FALSE	0.653008236193586	0.224485506390738
6204327	S4	sc1A	TRUE	0.761409682366911	0.7555845
6204327	S4	sc1B	TRUE	0.75	0.75
6204327	S4	sc1C	TRUE	0.70581494167715	0.850306645806931
6204327	S4	sc2B	FALSE	0.265475438262465	0.295324833975912
6204327	S4	sc2A	FALSE	0.221836172850952	0.198605332904839
6204327	S5	sc1A	TRUE	0.670807162534435	0.7897048
6204327	S5	sc1B	TRUE	1	0.8333333
6204327	S5	sc1C	TRUE	0.763799959576995	0.872974860891113
6204327	S5	sc2B	FALSE	0.147030945223	0.185989399927638
6204327	S5	sc2A	FALSE	0.0347891985427572	0.142282992095688
6204327	S6	sc1A	TRUE	0.975642045769285	0.9816129
6204327	S6	sc1B	TRUE	0.333333333333333	0.6
6204327	S6	sc1C	TRUE	0.555463939549067	0.8527945
6204327	S6	sc2B	FALSE	0.308228059501433	0.258575819683327
6204327	S6	sc2A	FALSE	0.390368335295832	0.234345522721188
6204327	S7	sc1A	TRUE	0.957534576757532	0.9674016
6204327	S7	sc1B	TRUE	0.666666666666667	0.8
6204327	S7	sc1C	TRUE	0.983916283674456	0.8687551
6204327	S7	sc2B	FALSE	NA	NA
6204327	S7	sc2A	FALSE	0.576804290261251	0.444811876447212
6204327	S8	sc1A	TRUE	0.933690468627854	0.9523043
6204327	S8	sc1B	TRUE	0.8	0.8
6204327	S8	sc1C	TRUE	0.889269841534544	0.850577182519208
6204327	S8	sc2B	FALSE	NA	NA
6204327	S8	sc2A	FALSE	0.881233708971834	0.410920537360243
6204327	S9	sc1A	TRUE	0.747678255630424	0.820409
6204327	S9	sc1B	TRUE	0.250000037499998	0.5
6204327	S9	sc1C	TRUE	0.514382499436924	0.8339919
6204327	S9	sc2B	FALSE	NA	NA
6204327	S9	sc2A	FALSE	0.312167695856916	0.219151607128072
6204327	T0	sc1A	TRUE	0.95863526769613	0.9766376
6204327	T0	sc1B	TRUE	0.666666666666667	0.8
6204327	T0	sc1C	TRUE	0.657055826365568	0.9037493
6204327	T0	sc2B	FALSE	0.955161330532375	0.285681400997638
6204327	T0	sc2A	FALSE	0.785874692913454	0.229862181068359
6204327	T1	sc1A	TRUE	0.927365753399634	0.933242970673
6204327	T1	sc1B	TRUE	0.8333333	0.8333333
6204327	T1	sc1C	TRUE	1	0.925017698318571
6204327	T1	sc2B	FALSE	0.164950253172268	0.331651332955027
6204327	T1	sc2A	FALSE	0.343159395999438	0.307437074137269
6204327	T10	sc1A	TRUE	NA	NA
6204327	T10	sc1B	TRUE	NA	NA
6204327	T10	sc1C	TRUE	NA	NA
6204327	T10	sc2B	FALSE	NA	NA
6204327	T10	sc2A	FALSE	NA	NA
6204327	T11	sc1A	TRUE	0.939172792279457	0.938381076608
6204327	T11	sc1B	TRUE	1	1
6204327	T11	sc1C	TRUE	0.79486585831852	0.8516739
6204327	T11	sc2B	FALSE	0.879540765210068	0.320400530777792
6204327	T11	sc2A	FALSE	0.85564418930864	0.316308987894796
6204327	T12	sc1A	TRUE	0.972397880276565	0.9750878
6204327	T12	sc1B	TRUE	0.75	0.75
6204327	T12	sc1C	TRUE	0.729639806012604	0.8963706
6204327	T12	sc2B	FALSE	0.634155500858923	0.581557112465274
6204327	T12	sc2A	FALSE	0.696903858421635	0.551597777912949
6204327	T13	sc1A	TRUE	0.998068008287887	0.9942362
6204327	T13	sc1B	TRUE	1	1
6204327	T13	sc1C	TRUE	0.88348494146172	0.94491222633632
6204327	T13	sc2B	FALSE	0.853827382513872	0.733163987712521
6204327	T13	sc2A	FALSE	0.879108807372862	0.697306672721808
6204327	T14	sc1A	TRUE	0.97376952547192	0.977364
6204327	T14	sc1B	TRUE	1	1
6204327	T14	sc1C	TRUE	0.975572421762916	0.9455205
6204327	T14	sc2B	FALSE	0.733671832496484	0.47077288629204
6204327	T14	sc2A	FALSE	0.855663236364011	0.39882719521002
6204327	T15	sc1A	TRUE	0.977054915394996	0.9729576
6204327	T15	sc1B	TRUE	1	1
6204327	T15	sc1C	TRUE	0.854377653411353	0.9170935
6204327	T15	sc2B	FALSE	0.779292507829011	0.556018914614274
6204327	T15	sc2A	FALSE	0.743942501523058	0.504214012669765
6204327	T16	sc1A	TRUE	0.995545810363073	0.9963173
6204327	T16	sc1B	TRUE	1	1
6204327	T16	sc1C	TRUE	0.714748815545995	0.8758691
6204327	T16	sc2B	FALSE	0.784301073561478	0.750007002854664
6204327	T16	sc2A	FALSE	0.702266323355929	0.611544276029505
6204327	T2.128X	sc1A	TRUE	0.908074855466815	0.9488867
6204327	T2.128X	sc1B	TRUE	1	1
6204327	T2.128X	sc1C	TRUE	0.871727792504814	0.9117782
6204327	T2.128X	sc2B	FALSE	0.640930292483028	0.355052666044445
6204327	T2.128X	sc2A	FALSE	0.561702847827732	0.279234694608516
6204327	T2.16X	sc1A	TRUE	NA	NA
6204327	T2.16X	sc1B	TRUE	NA	NA
6204327	T2.16X	sc1C	TRUE	NA	NA
6204327	T2.16X	sc2B	FALSE	NA	NA
6204327	T2.16X	sc2A	FALSE	NA	NA
6204327	T2.32X	sc1A	TRUE	0.728732662115432	0.850358
6204327	T2.32X	sc1B	TRUE	0.75	0.75
6204327	T2.32X	sc1C	TRUE	0.859104861861908	0.9052804
6204327	T2.32X	sc2B	FALSE	0.472496153465568	0.26794573777918
6204327	T2.32X	sc2A	FALSE	0.445797076134823	0.226484958672629
6204327	T2.64X	sc1A	TRUE	0.787239069410513	0.8825008
6204327	T2.64X	sc1B	TRUE	1	1
6204327	T2.64X	sc1C	TRUE	0.960874884711044	0.9576677
6204327	T2.64X	sc2B	FALSE	0.564505147703075	0.315528851912443
6204327	T2.64X	sc2A	FALSE	0.523117048778311	0.261673958149896
6204327	T2.8X	sc1A	TRUE	NA	NA
6204327	T2.8X	sc1B	TRUE	NA	NA
6204327	T2.8X	sc1C	TRUE	NA	NA
6204327	T2.8X	sc2B	FALSE	NA	NA
6204327	T2.8X	sc2A	FALSE	NA	NA
6204327	T3.128X	sc1A	TRUE	NA	NA
6204327	T3.128X	sc1B	TRUE	NA	NA
6204327	T3.128X	sc1C	TRUE	NA	NA
6204327	T3.128X	sc2B	FALSE	NA	NA
6204327	T3.128X	sc2A	FALSE	NA	NA
6204327	T3.16X	sc1A	TRUE	NA	NA
6204327	T3.16X	sc1B	TRUE	NA	NA
6204327	T3.16X	sc1C	TRUE	NA	NA
6204327	T3.16X	sc2B	FALSE	NA	NA
6204327	T3.16X	sc2A	FALSE	NA	NA
6204327	T3.32X	sc1A	TRUE	0.720458076346058	0.8322028
6204327	T3.32X	sc1B	TRUE	0.75	0.75
6204327	T3.32X	sc1C	TRUE	0.880608857340821	0.9109348
6204327	T3.32X	sc2B	FALSE	NA	NA
6204327	T3.32X	sc2A	FALSE	0.494040860996001	0.263270377784336
6204327	T3.64X	sc1A	TRUE	0.83557109518253	0.9012591
6204327	T3.64X	sc1B	TRUE	1	1
6204327	T3.64X	sc1C	TRUE	0.958082010751556	0.9553204
6204327	T3.64X	sc2B	FALSE	NA	NA
6204327	T3.64X	sc2A	FALSE	0.474473777831323	0.254060920983733
6204327	T3.8X	sc1A	TRUE	NA	NA
6204327	T3.8X	sc1B	TRUE	NA	NA
6204327	T3.8X	sc1C	TRUE	NA	NA
6204327	T3.8X	sc2B	FALSE	NA	NA
6204327	T3.8X	sc2A	FALSE	NA	NA
6204327	T4.128X	sc1A	TRUE	NA	NA
6204327	T4.128X	sc1B	TRUE	NA	NA
6204327	T4.128X	sc1C	TRUE	NA	NA
6204327	T4.128X	sc2B	FALSE	NA	NA
6204327	T4.128X	sc2A	FALSE	NA	NA
6204327	T4.16X	sc1A	TRUE	0.980538476777549	0.980703175363
6204327	T4.16X	sc1B	TRUE	0.5	0.5
6204327	T4.16X	sc1C	TRUE	0.6471494166622	0.7653397
6204327	T4.16X	sc2B	FALSE	0.723047418898859	0.406755257043623
6204327	T4.16X	sc2A	FALSE	0.714493834481726	0.40675525704362
6204327	T4.32X	sc1A	TRUE	0.967935542814622	0.968869308979
6204327	T4.32X	sc1B	TRUE	1	1
6204327	T4.32X	sc1C	TRUE	0.728150950351169	0.8084102
6204327	T4.32X	sc2B	FALSE	0.674371928499017	0.387747284165635
6204327	T4.32X	sc2A	FALSE	0.936912120775759	0.494638537354541
6204327	T4.64X	sc1A	TRUE	0.936068557369503	0.9389469394
6204327	T4.64X	sc1B	TRUE	0.75	0.75
6204327	T4.64X	sc1C	TRUE	0.852331987711682	0.8744403
6204327	T4.64X	sc2B	FALSE	0.721638804271009	0.406205187420867
6204327	T4.64X	sc2A	FALSE	0.885356298715388	0.474267484068924
6204327	T4.8X	sc1A	TRUE	0.730908712247615	0.746306542991
6204327	T4.8X	sc1B	TRUE	0.5	0.5
6204327	T4.8X	sc1C	TRUE	0.503263626182356	0.6888321
6204327	T4.8X	sc2B	FALSE	0.346555543389838	0.259733680071864
6204327	T4.8X	sc2A	FALSE	0.34240613950019	0.259733680071853
6204327	T5.128X	sc1A	TRUE	0.962338708443747	0.9730412
6204327	T5.128X	sc1B	TRUE	0.333333333333333	0.6
6204327	T5.128X	sc1C	TRUE	0.836447463117845	0.8525098
6204327	T5.128X	sc2B	FALSE	NA	NA
6204327	T5.128X	sc2A	FALSE	0.545590644457659	0.234543720909592
6204327	T5.16X	sc1A	TRUE	0.664036403187215	0.7644143
6204327	T5.16X	sc1B	TRUE	0.333333333333333	0.6
6204327	T5.16X	sc1C	TRUE	0.461245946919193	0.643663556207138
6204327	T5.16X	sc2B	FALSE	0.639245829651687	0.26069616355815
6204327	T5.16X	sc2A	FALSE	0.546692955680538	0.234931889886493
6204327	T5.32X	sc1A	TRUE	0.880859203521302	0.916056
6204327	T5.32X	sc1B	TRUE	0.666666666666667	0.8
6204327	T5.32X	sc1C	TRUE	0.665083192574092	0.7571243
6204327	T5.32X	sc2B	FALSE	0.655588557327573	0.266276775630018
6204327	T5.32X	sc2A	FALSE	0.52214417999281	0.226287259454436
6204327	T5.64X	sc1A	TRUE	0.960245857118228	0.9715775
6204327	T5.64X	sc1B	TRUE	0.333333333333333	0.6
6204327	T5.64X	sc1C	TRUE	0.801142469501029	0.832858186172034
6204327	T5.64X	sc2B	FALSE	0.63213239973609	0.258267114157911
6204327	T5.64X	sc2A	FALSE	0.54358628091497	0.233837902326276
6204327	T5.8X	sc1A	TRUE	NA	NA
6204327	T5.8X	sc1B	TRUE	NA	NA
6204327	T5.8X	sc1C	TRUE	NA	NA
6204327	T5.8X	sc2B	FALSE	NA	NA
6204327	T5.8X	sc2A	FALSE	NA	NA
6204327	T6.128X	sc1A	TRUE	NA	NA
6204327	T6.128X	sc1B	TRUE	NA	NA
6204327	T6.128X	sc1C	TRUE	NA	NA
6204327	T6.128X	sc2B	FALSE	NA	NA
6204327	T6.128X	sc2A	FALSE	NA	NA
6204327	T6.16X	sc1A	TRUE	NA	NA
6204327	T6.16X	sc1B	TRUE	NA	NA
6204327	T6.16X	sc1C	TRUE	NA	NA
6204327	T6.16X	sc2B	FALSE	NA	NA
6204327	T6.16X	sc2A	FALSE	NA	NA
6204327	T6.32X	sc1A	TRUE	NA	NA
6204327	T6.32X	sc1B	TRUE	NA	NA
6204327	T6.32X	sc1C	TRUE	NA	NA
6204327	T6.32X	sc2B	FALSE	NA	NA
6204327	T6.32X	sc2A	FALSE	NA	NA
6204327	T6.64X	sc1A	TRUE	NA	NA
6204327	T6.64X	sc1B	TRUE	NA	NA
6204327	T6.64X	sc1C	TRUE	NA	NA
6204327	T6.64X	sc2B	FALSE	NA	NA
6204327	T6.64X	sc2A	FALSE	NA	NA
6204327	T6.8X	sc1A	TRUE	NA	NA
6204327	T6.8X	sc1B	TRUE	NA	NA
6204327	T6.8X	sc1C	TRUE	NA	NA
6204327	T6.8X	sc2B	FALSE	NA	NA
6204327	T6.8X	sc2A	FALSE	NA	NA
6204327	T7	sc1A	TRUE	0.909461739827103	0.9439225
6204327	T7	sc1B	TRUE	0.500000074999996	0.6666667
6204327	T7	sc1C	TRUE	0.856669538865804	0.9094816
6204327	T7	sc2B	FALSE	0.640629511089108	0.365918868717855
6204327	T7	sc2A	FALSE	0.306347412533431	0.248734754224058
6204327	T8	sc1A	TRUE	0.945349735941517	0.9619489
6204327	T8	sc1B	TRUE	1	1
6204327	T8	sc1C	TRUE	0.835497577673213	0.9288612
6204327	T8	sc2B	FALSE	0.560687286377959	0.628999402659443
6204327	T8	sc2A	FALSE	0.539264513940689	0.519279708718175
6204327	T9	sc1A	TRUE	0.984714404142734	0.9856056
6204327	T9	sc1B	TRUE	0.6666667	0.6666667
6204327	T9	sc1C	TRUE	0.876513633810801	0.912922
6204327	T9	sc2B	FALSE	0.80025788068795	0.715998809559111
6204327	T9	sc2A	FALSE	0.882523941095547	0.660089876294408
6400919	P1	sc1B	TRUE	0.8333333	0.8333333
6400919	P1	sc1C	TRUE	0.982978230407342	0.966015331165342
6400919	P1	sc2B	TRUE	0.39407673228452	0.320807157374811
6400919	P1	sc2A	TRUE	0.793259560538993	0.424923259666828
6400919	P10	sc1B	TRUE	0.250000037499998	0.5
6400919	P10	sc1C	TRUE	0.746587502242912	0.783816
6400919	P10	sc2B	TRUE	0	0.225809719711594
6400919	P10	sc2A	TRUE	0.265291349097358	0.225887876675657
6400919	P11	sc1B	TRUE	0.5	0.4
6400919	P11	sc1C	TRUE	0.892981150197042	0.93904901908118
6400919	P11	sc2A	TRUE	0.519349115982836	0.355172345468998
6400919	P12	sc1B	TRUE	0.666666666666667	0.8
6400919	P12	sc1C	TRUE	0.932518626250583	0.8853183
6400919	P12	sc2B	TRUE	0.946060543162179	0.854690075587803
6400919	P12	sc2A	TRUE	0.99157133938697	0.843249459372096
6400919	P13	sc1B	TRUE	0.6	0.6
6400919	P13	sc1C	TRUE	0.882545948551541	0.913685181590803
6400919	P13	sc2B	TRUE	0.787008900274485	0.802094683740685
6400919	P13	sc2A	TRUE	0.98411550878195	0.866046876154164
6400919	P14	sc1B	TRUE	0.666666666666667	0.8
6400919	P14	sc1C	TRUE	0.925182064484319	0.9184979
6400919	P14	sc2B	TRUE	0.864817735165114	0.858787494424884
6400919	P14	sc2A	TRUE	0.878401759332146	0.831390074314965
6400919	P15	sc1B	TRUE	1	1
6400919	P15	sc1C	TRUE	1	0.843481665057969
6400919	P15	sc2B	TRUE	0.55835455572815	0.596579040085946
6400919	P15	sc2A	TRUE	0.879604869242973	0.776477576235897
6400919	P16	sc1B	TRUE	0.75	0.75
6400919	P16	sc1C	TRUE	0.880358803927952	0.9192401
6400919	P16	sc2B	TRUE	NA	NA
6400919	P16	sc2A	TRUE	0.709133516057658	0.627396960264866
6400919	P17	sc1B	TRUE	0.75	0.8
6400919	P17	sc1C	TRUE	0.938344881829391	0.9607207
6400919	P17	sc2B	TRUE	0.208956512672434	0.319695686252639
6400919	P17	sc2A	TRUE	0.647356974776607	0.437511021252891
6400919	P18	sc1B	TRUE	1	1
6400919	P18	sc1C	TRUE	0.87420385000462	0.9533334
6400919	P18	sc2B	TRUE	0.925944194892314	0.607638948144686
6400919	P18	sc2A	TRUE	0.998514805181981	0.630963751393553
6400919	P19	sc1B	TRUE	0.666666666666667	0.75
6400919	P19	sc1C	TRUE	0.939805682579587	0.800735913432962
6400919	P19	sc2B	TRUE	0.886543883537468	0.816644187181306
6400919	P19	sc2A	TRUE	0.933560686486524	0.817500212353641
6400919	P2	sc1B	TRUE	NA	NA
6400919	P2	sc1C	TRUE	NA	NA
6400919	P20	sc1B	TRUE	1	1
6400919	P20	sc1C	TRUE	0.975347125629491	0.8556225
6400919	P20	sc2B	TRUE	0.857026931235722	0.734904804084912
6400919	P20	sc2A	TRUE	0.982726959510728	0.811716235470118
6400919	P21	sc1B	TRUE	1	1
6400919	P21	sc1C	TRUE	0.955993297057066	0.9430292
6400919	P21	sc2B	TRUE	NA	NA
6400919	P21	sc2A	TRUE	0.975147597943652	0.718149108285787
6400919	P22	sc1B	TRUE	0.333333333333333	0.6
6400919	P22	sc1C	TRUE	0.951143302892228	0.9200511
6400919	P22	sc2B	TRUE	NA	NA
6400919	P22	sc2A	TRUE	0.752862224821269	0.655905056202038
6400919	P23	sc1B	TRUE	0.666666666666667	0.8
6400919	P23	sc1C	TRUE	0.794506049566769	0.8955619
6400919	P23	sc2B	TRUE	NA	NA
6400919	P23	sc2A	TRUE	0.796404900905685	0.623510875469205
6400919	P24	sc1B	TRUE	1	1
6400919	P24	sc1C	TRUE	0.972188223165914	0.957642
6400919	P24	sc2B	TRUE	0.508121999958614	0.384304485044258
6400919	P24	sc2A	TRUE	0.632664109875125	0.377752960862577
6400919	P25	sc1B	TRUE	1	1
6400919	P25	sc1C	TRUE	0.905625705115348	0.948285336470501
6400919	P25	sc2B	TRUE	NA	NA
6400919	P25	sc2A	TRUE	0.882852369033272	0.745942886914102
6400919	P3	sc1B	TRUE	0.666666666666667	0.8
6400919	P3	sc1C	TRUE	0.921742279018153	0.9120976
6400919	P3	sc2B	TRUE	0.647364842862819	0.381557738542704
6400919	P3	sc2A	TRUE	1	0.470151817574441
6400919	P4	sc1B	TRUE	0.75	0.75
6400919	P4	sc1C	TRUE	0.960189615026068	0.884004620365627
6400919	P4	sc2B	TRUE	0.573009266127593	0.545453627715662
6400919	P4	sc2A	TRUE	0.739402102989693	0.602691905248248
6400919	P5	sc1B	TRUE	0.6666667	0.6666667
6400919	P5	sc1C	TRUE	0.871235608798744	0.9089206
6400919	P5	sc2B	TRUE	0.906170240267187	0.856225804165119
6400919	P5	sc2A	TRUE	0.971131143945493	0.86320562662047
6400919	P6	sc1B	TRUE	0	0.4
6400919	P6	sc1C	TRUE	0.960103794902484	0.9634767
6400919	P6	sc2B	TRUE	0.0333059969664528	0.420434348263865
6400919	P6	sc2A	TRUE	0.493569707512028	0.431246177899392
6400919	P7	sc1B	TRUE	NA	NA
6400919	P7	sc1C	TRUE	NA	NA
6400919	P8	sc1B	TRUE	1	1
6400919	P8	sc1C	TRUE	0.623525979892503	0.7698422
6400919	P9	sc1B	TRUE	1	1
6400919	P9	sc1C	TRUE	0.961220277805966	0.9407032
6400919	P9	sc2B	TRUE	0.896892908390539	0.842048176968167
6400919	P9	sc2A	TRUE	0.954723703699417	0.833988380726783
6400919	S10	sc1B	TRUE	0.50000000000075	0.666666666667
6400919	S10	sc1C	TRUE	0.616644153825413	0.867767467388633
6400919	S10	sc2B	TRUE	0.120916612508819	0.198821304939926
6400919	S10	sc2A	TRUE	0.623432124314119	0.197450002577143
6400919	S2	sc1B	TRUE	0.666666666666667	0.8
6400919	S2	sc1C	TRUE	0.746466205378583	0.8995065
6400919	S2	sc2B	TRUE	0.229648236146878	0.234558157411273
6400919	S2	sc2A	TRUE	0.560126083292659	0.22773382460648
6400919	S3	sc1B	TRUE	1	1
6400919	S3	sc1C	TRUE	0.870710594546266	0.91563315740693
6400919	S3	sc2B	TRUE	0.373496170997658	0.244499214712635
6400919	S3	sc2A	TRUE	0.733960096997989	0.234522546605696
6400919	S4	sc1B	TRUE	1	1
6400919	S4	sc1C	TRUE	0.728679664140243	0.85688180829086
6400919	S4	sc2B	TRUE	0	0.2410775035024
6400919	S4	sc2A	TRUE	0.321140374980749	0.235390384153223
6400919	S5	sc1B	TRUE	0.600000024000001	0.5
6400919	S5	sc1C	TRUE	0.850077628693795	0.905183963624949
6400919	S5	sc2B	TRUE	0	0.17713694753221
6400919	S5	sc2A	TRUE	0.380112581027887	0.174175733149195
6400919	S6	sc1B	TRUE	0.666666666666667	0.8
6400919	S6	sc1C	TRUE	0.57329475908681	0.8569011
6400919	S6	sc2B	TRUE	0.137076564411899	0.233622166372535
6400919	S6	sc2A	TRUE	0.380916807129241	0.231913729844123
6400919	S7	sc1B	TRUE	0.666666666666667	0.8
6400919	S7	sc1C	TRUE	0.875987806858447	0.8466899
6400919	S7	sc2B	TRUE	NA	NA
6400919	S7	sc2A	TRUE	0.90026466918999	0.554446750174485
6400919	S8	sc1B	TRUE	1	1
6400919	S8	sc1C	TRUE	0.800985970887588	0.829672783646049
6400919	S8	sc2B	TRUE	NA	NA
6400919	S8	sc2A	TRUE	0.771425651543704	0.382228931565814
6400919	S9	sc1B	TRUE	0.500000074999996	0.6666667
6400919	S9	sc1C	TRUE	0.730087324006623	0.8841758
6400919	S9	sc2B	TRUE	NA	NA
6400919	S9	sc2A	TRUE	0.204911711927046	0.194216400260158
6400919	T0	sc1B	TRUE	1	1
6400919	T0	sc1C	TRUE	0.947868120759372	0.9580628
6400919	T0	sc2B	TRUE	0.799914944359506	0.276607673650162
6400919	T0	sc2A	TRUE	0.850029921622719	0.2403577746869
6400919	T1	sc1B	TRUE	0.6666667	0.6666667
6400919	T1	sc1C	TRUE	0.904390757140143	0.896122742122586
6400919	T1	sc2B	TRUE	0.413736498805023	0.408747058707679
6400919	T1	sc2A	TRUE	0.730163714185648	0.467427106828386
6400919	T10	sc1B	TRUE	1	1
6400919	T10	sc1C	TRUE	0.727605157976545	0.907875467054877
6400919	T10	sc2B	TRUE	0.216107275625978	0.319356407416579
6400919	T10	sc2A	TRUE	0.501370936120308	0.347570747257039
6400919	T11	sc1B	TRUE	1	1
6400919	T11	sc1C	TRUE	0.838417690628174	0.8709926
6400919	T11	sc2B	TRUE	0.763558452420229	0.309852875054756
6400919	T11	sc2A	TRUE	0.893850240443754	0.323434660145448
6400919	T12	sc1B	TRUE	1	1
6400919	T12	sc1C	TRUE	0.864060372834803	0.941801
6400919	T12	sc2B	TRUE	0.485915721722864	0.508998660049624
6400919	T12	sc2A	TRUE	0.747279971071047	0.581553078180305
6400919	T13	sc1B	TRUE	1	1
6400919	T13	sc1C	TRUE	0.858379134768402	0.936530470617511
6400919	T13	sc2B	TRUE	0.490490086524097	0.531595980551133
6400919	T13	sc2A	TRUE	0.765247548636821	0.616327680913775
6400919	T14	sc1B	TRUE	0.75	0.75
6400919	T14	sc1C	TRUE	0.984709885061497	0.9488604
6400919	T14	sc2B	TRUE	0.286386791000165	0.337263310801753
6400919	T14	sc2A	TRUE	0.849169279041129	0.397029776308252
6400919	T15	sc1B	TRUE	1	1
6400919	T15	sc1C	TRUE	1	0.9496449
6400919	T15	sc2B	TRUE	0.260229434867521	0.346951409598538
6400919	T15	sc2A	TRUE	0.806603860153725	0.532264107185422
6400919	T16	sc1B	TRUE	1	1
6400919	T16	sc1C	TRUE	0.734443120427607	0.8827445
6400919	T16	sc2B	TRUE	0.100581167350982	0.424801260894361
6400919	T16	sc2A	TRUE	0.759727757171729	0.643184825450347
6400919	T2.128X	sc1B	TRUE	1	1
6400919	T2.128X	sc1C	TRUE	0.951940263360302	0.9530685
6400919	T2.128X	sc2B	TRUE	0.618900549441632	0.343659825744948
6400919	T2.128X	sc2A	TRUE	0.98665507420008	0.472634189725117
6400919	T2.16X	sc1B	TRUE	0.5	0.5
6400919	T2.16X	sc1C	TRUE	0.78137370442925	0.865267384872663
6400919	T2.16X	sc2B	TRUE	0.432763795946321	0.247397862886192
6400919	T2.16X	sc2A	TRUE	0.491748120665154	0.247397683117234
6400919	T2.32X	sc1B	TRUE	0.75	0.75
6400919	T2.32X	sc1C	TRUE	0.842306988893189	0.8966335
6400919	T2.32X	sc2B	TRUE	0.475358129243995	0.269425829168506
6400919	T2.32X	sc2A	TRUE	0.473364521582089	0.239031145515016
6400919	T2.64X	sc1B	TRUE	0.75	0.75
6400919	T2.64X	sc1C	TRUE	0.933470354255606	0.9435609
6400919	T2.64X	sc2B	TRUE	0.554430857318188	0.310318860072316
6400919	T2.64X	sc2A	TRUE	0.608842549064786	0.30068838717302
6400919	T2.8X	sc1B	TRUE	0.5	0.5
6400919	T2.8X	sc1C	TRUE	0.780847880806896	0.864996711062438
6400919	T2.8X	sc2B	TRUE	0.44710391659388	0.254813959574481
6400919	T2.8X	sc2A	TRUE	0.508043488776414	0.254813848440947
6400919	T3.128X	sc1B	TRUE	NA	NA
6400919	T3.128X	sc1C	TRUE	NA	NA
6400919	T3.128X	sc2B	TRUE	NA	NA
6400919	T3.128X	sc2A	TRUE	NA	NA
6400919	T3.16X	sc1B	TRUE	0.5	0.5
6400919	T3.16X	sc1C	TRUE	0.687507036428217	0.8003037
6400919	T3.16X	sc2B	TRUE	0.449944920422713	0.282071578663127
6400919	T3.16X	sc2A	TRUE	0.533987156819422	0.282071528810976
6400919	T3.32X	sc1B	TRUE	0.75	0.75
6400919	T3.32X	sc1C	TRUE	0.821862711404215	0.8772782
6400919	T3.32X	sc2B	TRUE	NA	NA
6400919	T3.32X	sc2A	TRUE	0.499936865961164	0.266045395530509
6400919	T3.64X	sc1B	TRUE	0.75	0.75
6400919	T3.64X	sc1C	TRUE	0.940490772106153	0.9452421
6400919	T3.64X	sc2B	TRUE	NA	NA
6400919	T3.64X	sc2A	TRUE	0.529712277787393	0.280059511309852
6400919	T3.8X	sc1B	TRUE	0.5	0.5
6400919	T3.8X	sc1C	TRUE	0.686068605366661	0.7994796
6400919	T3.8X	sc2B	TRUE	0.425248358834285	0.268276268530841
6400919	T3.8X	sc2A	TRUE	0.504676758763461	0.26827627673211
6400919	T4.128X	sc1B	TRUE	1	1
6400919	T4.128X	sc1C	TRUE	0.944729084328444	0.9235701
6400919	T4.128X	sc2B	TRUE	0.482228179526351	0.312714384873894
6400919	T4.128X	sc2A	TRUE	0.50875802341521	0.325463658878661
6400919	T4.16X	sc1B	TRUE	0.5	0.5
6400919	T4.16X	sc1C	TRUE	0.647176498355822	0.7653541
6400919	T4.16X	sc2B	TRUE	0.542863969578869	0.336392902404708
6400919	T4.16X	sc2A	TRUE	0.714493834481726	0.40675525704362
6400919	T4.32X	sc1B	TRUE	0.75	0.75
6400919	T4.32X	sc1C	TRUE	0.852325969557543	0.8744371
6400919	T4.32X	sc2B	TRUE	0.528343268863442	0.330722510938675
6400919	T4.32X	sc2A	TRUE	0.693214215792463	0.398347123318025
6400919	T4.64X	sc1B	TRUE	1	1
6400919	T4.64X	sc1C	TRUE	0.956754672767571	0.9299644
6400919	T4.64X	sc2B	TRUE	0.502572159569547	0.320658790111826
6400919	T4.64X	sc2A	TRUE	0.529881102893099	0.333809939868935
6400919	T4.8X	sc1B	TRUE	0.5	0.5
6400919	T4.8X	sc1C	TRUE	0.649681931150436	0.7666863
6400919	T4.8X	sc2B	TRUE	0.3465566591918	0.259734115796975
6400919	T4.8X	sc2A	TRUE	0.34240613950019	0.259733680071853
6400919	T5.128X	sc1B	TRUE	0.666666666666667	0.8
6400919	T5.128X	sc1C	TRUE	0.844533888393642	0.8570109
6400919	T5.128X	sc2B	TRUE	0.559919469267253	0.233608295904824
6400919	T5.128X	sc2A	TRUE	0.54190964695784	0.233247490767118
6400919	T5.16X	sc1B	TRUE	0	0.4
6400919	T5.16X	sc1C	TRUE	0.541247909961633	0.688194584884066
6400919	T5.16X	sc2B	TRUE	0.640370369626235	0.2610801644105
6400919	T5.16X	sc2A	TRUE	0.620947203045247	0.261079854845876
6400919	T5.32X	sc1B	TRUE	0.333333333333333	0.6
6400919	T5.32X	sc1C	TRUE	0.69278824025258	0.7725456
6400919	T5.32X	sc2B	TRUE	0.644641993480107	0.262538811713335
6400919	T5.32X	sc2A	TRUE	0.613823734960907	0.258571389667531
6400919	T5.64X	sc1B	TRUE	0.666666666666667	0.8
6400919	T5.64X	sc1C	TRUE	0.796647713053585	0.830356295960281
6400919	T5.64X	sc2B	TRUE	NA	NA
6400919	T5.64X	sc2A	TRUE	0.540571907272892	0.232776417776034
6400919	T5.8X	sc1B	TRUE	0	0.4
6400919	T5.8X	sc1C	TRUE	0.551744965454251	0.6940375
6400919	T5.8X	sc2B	TRUE	0.545652221646217	0.228736405735365
6400919	T5.8X	sc2A	TRUE	0.529099233806165	0.228736419062896
6400919	T6.128X	sc1B	TRUE	0.75	0.75
6400919	T6.128X	sc1C	TRUE	0.887425606146771	0.922573873676475
6400919	T6.128X	sc2B	TRUE	0.776987403895118	0.741334121299431
6400919	T6.128X	sc2A	TRUE	0.832934450208084	0.753957331889189
6400919	T6.16X	sc1B	TRUE	0.5	0.5
6400919	T6.16X	sc1C	TRUE	0.880281474320265	0.918908955481873
6400919	T6.16X	sc2B	TRUE	0.34231886975122	0.441402752134304
6400919	T6.16X	sc2A	TRUE	0.45659037203916	0.472570307103433
6400919	T6.32X	sc1B	TRUE	0.5	0.5
6400919	T6.32X	sc1C	TRUE	0.878019865381465	0.917748756881095
6400919	T6.32X	sc2B	TRUE	0.454762357052764	0.518991366103055
6400919	T6.32X	sc2A	TRUE	0.624874526274638	0.598393935601326
6400919	T6.64X	sc1B	TRUE	0.75	0.75
6400919	T6.64X	sc1C	TRUE	0.884242013111188	0.9209407
6400919	T6.64X	sc2B	TRUE	0.384270505925364	0.470350354014919
6400919	T6.64X	sc2A	TRUE	0.682751014055425	0.64166734854015
6400919	T6.8X	sc1B	TRUE	0.5	0.5
6400919	T6.8X	sc1C	TRUE	0.890130741505311	0.9239616
6400919	T6.8X	sc2B	TRUE	0.144398345809653	0.304833000545104
6400919	T6.8X	sc2A	TRUE	0.232248289997267	0.304832976660637
6400919	T7	sc1B	TRUE	0.250000037499998	0.5
6400919	T7	sc1C	TRUE	0.872446236256752	0.9164942
6400919	T7	sc2B	TRUE	0.253648368931338	0.31000956277061
6400919	T7	sc2A	TRUE	0.567778991950461	0.307066939921722
6400919	T8	sc1B	TRUE	0.5	0.5
6400919	T8	sc1C	TRUE	0.771732005227137	0.9123731
6400919	T8	sc2B	TRUE	0.0320338260452433	0.378906313915896
6400919	T8	sc2A	TRUE	0.40754126143433	0.43177510690923
6400919	T9	sc1B	TRUE	0.6666667	0.6666667
6400919	T9	sc1C	TRUE	0.871295581031574	0.9100882
6400919	T9	sc2B	TRUE	0.583047800776105	0.625763315148478
6400919	T9	sc2A	TRUE	0.81882949899288	0.632076142951062
battenberg	P1	sc1A	FALSE	0.977189999227354	0.97791054092272
battenberg	P10	sc1A	FALSE	0.993750405620479	0.977791417570414
battenberg	P11	sc1A	FALSE	0.96415472391525	0.971700746993915
battenberg	P12	sc1A	FALSE	0.981441655303559	0.97936651701772
battenberg	P13	sc1A	FALSE	0.988764384265429	0.985367264114952
battenberg	P14	sc1A	FALSE	0.98358074145935	0.978651106881906
battenberg	P15	sc1A	FALSE	0.981831597103959	0.977810776898997
battenberg	P16	sc1A	FALSE	0.977485311716745	0.978473052114742
battenberg	P17	sc1A	FALSE	0.974693391086063	0.976990037679358
battenberg	P18	sc1A	FALSE	0.976321008382234	0.982901427044384
battenberg	P19	sc1A	FALSE	1	1
battenberg	P2	sc1A	FALSE	1	0.98217
battenberg	P20	sc1A	FALSE	0.974899398871289	0.974212563137208
battenberg	P21	sc1A	FALSE	0.982814968507591	0.984221996307011
battenberg	P22	sc1A	FALSE	0.941988460540454	0.941532746080136
battenberg	P23	sc1A	FALSE	0.978179704304776	0.978171955956293
battenberg	P24	sc1A	FALSE	0.983600141277365	0.986671823280057
battenberg	P25	sc1A	FALSE	0.974706895562942	0.977677428843129
battenberg	P3	sc1A	FALSE	0.960966606945239	0.974772983969831
battenberg	P4	sc1A	FALSE	0.971673913043478	0.95394
battenberg	P5	sc1A	FALSE	0.979078296053175	0.979828393889221
battenberg	P6	sc1A	FALSE	0.981973434535104	0.97724
battenberg	P7	sc1A	FALSE	0.986444281147387	0.957748952815958
battenberg	P8	sc1A	FALSE	0.967047904032512	0.97162
battenberg	P9	sc1A	FALSE	0.988684367268037	0.9844
battenberg	S10	sc1A	FALSE	0.989432054930319	0.992539114799708
battenberg	S2	sc1A	FALSE	0.994207819597111	0.967896882711504
battenberg	S3	sc1A	FALSE	0.991130734507094	0.961056318200482
battenberg	S4	sc1A	FALSE	1	0.94848
battenberg	S5	sc1A	FALSE	1	0.9809
battenberg	S6	sc1A	FALSE	0.993754728025078	0.994266965015633
battenberg	S7	sc1A	FALSE	0.980513478779963	0.983417894709634
battenberg	S8	sc1A	FALSE	0.978725109032374	0.983766856994925
battenberg	S9	sc1A	FALSE	1	0.996033348677773
battenberg	T0	sc1A	FALSE	0.973810449059908	0.985132564853728
battenberg	T1	sc1A	FALSE	0.943577836244961	0.94798443039283
battenberg	T10	sc1A	FALSE	0.968178190013016	0.967491360540259
battenberg	T11	sc1A	FALSE	0.98174752434905	0.97819998884546
battenberg	T12	sc1A	FALSE	1	0.99936
battenberg	T13	sc1A	FALSE	0.981482733502469	0.980539554328991
battenberg	T14	sc1A	FALSE	0.984549285507588	0.98663373246378
battenberg	T15	sc1A	FALSE	1	0.99064
battenberg	T16	sc1A	FALSE	0.995544904773914	0.996316712083368
battenberg	T2.128X	sc1A	FALSE	0.972056511027566	0.984037543359528
battenberg	T2.16X	sc1A	FALSE	0.95249349322026	0.973289828744183
battenberg	T2.32X	sc1A	FALSE	0.973516484085849	0.984839637082034
battenberg	T2.64X	sc1A	FALSE	0.971488373927418	0.98372541485896
battenberg	T2.8X	sc1A	FALSE	0.967490900082401	0.98152924510173
battenberg	T3.128X	sc1A	FALSE	0.975276638535323	0.98506845545734
battenberg	T3.16X	sc1A	FALSE	0.962747329797023	0.977552123145234
battenberg	T3.32X	sc1A	FALSE	0.976905708335576	0.986045734430512
battenberg	T3.64X	sc1A	FALSE	0.974848572239863	0.984811658486694
battenberg	T3.8X	sc1A	FALSE	0.972022935036621	0.983116558728469
battenberg	T4.128X	sc1A	FALSE	0.97785353616462	0.9781820776126
battenberg	T4.16X	sc1A	FALSE	0.97615279679447	0.976585122290961
battenberg	T4.32X	sc1A	FALSE	0.978769915851115	0.979042537153124
battenberg	T4.64X	sc1A	FALSE	0.977265242086627	0.977629682945299
battenberg	T4.8X	sc1A	FALSE	0.977521559412335	0.977870359044472
battenberg	T5.128X	sc1A	FALSE	0.978865899740743	0.9846
battenberg	T5.16X	sc1A	FALSE	0.952098394625714	0.965879321297634
battenberg	T5.32X	sc1A	FALSE	0.993187757112657	0.994616431831377
battenberg	T5.64X	sc1A	FALSE	0.990933857389504	0.993040097676842
battenberg	T5.8X	sc1A	FALSE	0.926651503027137	0.948082254311237
battenberg	T6.128X	sc1A	FALSE	0.971121951219512	0.97632
battenberg	T6.16X	sc1A	FALSE	0.966073170731707	0.97218
battenberg	T6.32X	sc1A	FALSE	0.972378750550268	0.97735057545122
battenberg	T6.64X	sc1A	FALSE	0.971736021277028	0.976823537447163
battenberg	T6.8X	sc1A	FALSE	0.973975609756098	0.97866
battenberg	T7	sc1A	FALSE	0.958047759975775	0.969775009573262
battenberg	T8	sc1A	FALSE	0.965004746136781	0.97488
battenberg	T9	sc1A	FALSE	0.954039291614789	0.95739482785219
SOTA1	P1	sc1A	TRUE	0.98165988718588	0.981926302196
SOTA1	P1	sc1B	TRUE	0.8333333	0.8333333
SOTA1	P1	sc1C	TRUE	1	0.972374287052497
SOTA1	P1	sc2B	TRUE	0.4838333798339	0.346118143980741
SOTA1	P1	sc2A	TRUE	0.919533458687798	0.472796841167425
SOTA1	P10	sc1A	TRUE	1	0.983626202639
SOTA1	P10	sc1B	TRUE	1	1
SOTA1	P10	sc1C	TRUE	1	0.9465125
SOTA1	P10	sc2B	TRUE	0.935449879306568	0.317954712096201
SOTA1	P10	sc2A	TRUE	0.461509613768283	0.265292573087742
SOTA1	P11	sc1A	TRUE	NA	NA
SOTA1	P11	sc1B	TRUE	NA	NA
SOTA1	P11	sc1C	TRUE	NA	NA
SOTA1	P11	sc2A	TRUE	NA	NA
SOTA1	P12	sc1A	TRUE	0.984512330184081	0.982242974986
SOTA1	P12	sc1B	TRUE	0.666666666666667	0.8
SOTA1	P12	sc1C	TRUE	0.9179765641361	0.8762634
SOTA1	P12	sc2B	TRUE	0.866627775511245	0.807743737931394
SOTA1	P12	sc2A	TRUE	0.960996278982334	0.822418280344575
SOTA1	P13	sc1A	TRUE	0.987367683632437	0.98413074505
SOTA1	P13	sc1B	TRUE	1	1
SOTA1	P13	sc1C	TRUE	0.893526174628873	0.918503472175217
SOTA1	P13	sc2B	TRUE	0.872916383944974	0.843978670903708
SOTA1	P13	sc2A	TRUE	0.977782603299669	0.861583669699661
SOTA1	P14	sc1A	TRUE	0.987393843663035	0.982251260314
SOTA1	P14	sc1B	TRUE	0.666666666666667	0.8
SOTA1	P14	sc1C	TRUE	0.94883169809197	0.9378282
SOTA1	P14	sc2B	TRUE	0.900004616026246	0.876688689704979
SOTA1	P14	sc2A	TRUE	0.944411954622873	0.877616537485999
SOTA1	P15	sc1A	TRUE	0.986532120161169	0.9822048
SOTA1	P15	sc1B	TRUE	0.75	0.75
SOTA1	P15	sc1C	TRUE	0.907674730283795	0.823449488587076
SOTA1	P15	sc2B	TRUE	0.862089719634774	0.782910743063295
SOTA1	P15	sc2A	TRUE	0.840481336265469	0.746906653594391
SOTA1	P16	sc1A	TRUE	0.98438332245617	0.984319499056
SOTA1	P16	sc1B	TRUE	0.75	0.75
SOTA1	P16	sc1C	TRUE	0.975637943965834	0.9537176
SOTA1	P16	sc2B	TRUE	0.824989989909945	0.739016304611084
SOTA1	P16	sc2A	TRUE	0.959228376623194	0.770589345820337
SOTA1	P17	sc1A	TRUE	0.980889174885297	0.982374056081
SOTA1	P17	sc1B	TRUE	0.75	0.8
SOTA1	P17	sc1C	TRUE	0.97734718081074	0.9733359
SOTA1	P17	sc2B	TRUE	0.563081224240765	0.479862414089758
SOTA1	P17	sc2A	TRUE	0.962134074559369	0.585303086030304
SOTA1	P18	sc1A	TRUE	0.976320965301897	0.9829014
SOTA1	P18	sc1B	TRUE	0.333333333333333	0.5
SOTA1	P18	sc1C	TRUE	0.838397976233974	0.9448862
SOTA1	P18	sc2B	TRUE	0.8090241723097	0.562120883888251
SOTA1	P18	sc2A	TRUE	0.904285810389492	0.585800640270986
SOTA1	P19	sc1A	TRUE	0	0.04
SOTA1	P19	sc1B	TRUE	0.666666666666667	0.75
SOTA1	P19	sc1C	TRUE	0.911580051481793	0.792405133522493
SOTA1	P19	sc2B	TRUE	0.860747719740107	0.801477029711882
SOTA1	P19	sc2A	TRUE	0.913495645404586	0.80196454128576
SOTA1	P2	sc1A	TRUE	NA	NA
SOTA1	P2	sc1B	TRUE	NA	NA
SOTA1	P2	sc1C	TRUE	NA	NA
SOTA1	P20	sc1A	TRUE	0.977832937211831	0.9769334
SOTA1	P20	sc1B	TRUE	1	1
SOTA1	P20	sc1C	TRUE	0.940876257527181	0.8458458
SOTA1	P20	sc2B	TRUE	0.793670129462883	0.699090532140314
SOTA1	P20	sc2A	TRUE	0.963559640658638	0.799340768952859
SOTA1	P21	sc1A	TRUE	0.981526134137775	0.983101794943
SOTA1	P21	sc1B	TRUE	1	1
SOTA1	P21	sc1C	TRUE	0.971402985307788	0.9492101
SOTA1	P21	sc2B	TRUE	0.82220088628822	0.706602066333035
SOTA1	P21	sc2A	TRUE	0.972428402655617	0.716540440981352
SOTA1	P22	sc1A	TRUE	0.934421362677608	0.934692289012
SOTA1	P22	sc1B	TRUE	0.333333333333333	0.6
SOTA1	P22	sc1C	TRUE	0.95618354476933	0.923306
SOTA1	P22	sc2B	TRUE	0.629201014796042	0.650894182253275
SOTA1	P22	sc2A	TRUE	0.838510736733658	0.70819092023298
SOTA1	P23	sc1A	TRUE	0.983175891841617	0.9820955
SOTA1	P23	sc1B	TRUE	0.666666666666667	0.8
SOTA1	P23	sc1C	TRUE	0.895117075132849	0.9325312
SOTA1	P23	sc2B	TRUE	0.748428079319136	0.711636483990282
SOTA1	P23	sc2A	TRUE	0.988184757495433	0.738179503241207
SOTA1	P24	sc1A	TRUE	0.983670630306585	0.9867153
SOTA1	P24	sc1B	TRUE	1	1
SOTA1	P24	sc1C	TRUE	0.951051685849318	0.9529345
SOTA1	P24	sc2B	TRUE	0.369705099579633	0.343242527702672
SOTA1	P24	sc2A	TRUE	0.817112439617375	0.44329615086225
SOTA1	P25	sc1A	TRUE	0.98023329539759	0.9823702
SOTA1	P25	sc1B	TRUE	1	1
SOTA1	P25	sc1C	TRUE	0.998118176764269	0.974523775599152
SOTA1	P25	sc2B	TRUE	0.822297479012414	0.750437969474056
SOTA1	P25	sc2A	TRUE	0.97654576603374	0.810864267662101
SOTA1	P3	sc1A	TRUE	0.976493055779956	0.9843828
SOTA1	P3	sc1B	TRUE	0.666666666666667	0.8
SOTA1	P3	sc1C	TRUE	0.903329100025458	0.9083294
SOTA1	P3	sc2B	TRUE	0.465336705928359	0.337183451301304
SOTA1	P3	sc2A	TRUE	0.940744351616594	0.451051388861953
SOTA1	P4	sc1A	TRUE	0	0.06
SOTA1	P4	sc1B	TRUE	0.75	0.75
SOTA1	P4	sc1C	TRUE	0.936429146484855	0.877572198131103
SOTA1	P4	sc2B	TRUE	0.721743604605927	0.627139288459398
SOTA1	P4	sc2A	TRUE	0.768654750798959	0.623062612214557
SOTA1	P5	sc1A	TRUE	0.982722162114522	0.983251747752
SOTA1	P5	sc1B	TRUE	0.6666667	0.6666667
SOTA1	P5	sc1C	TRUE	0.867252693185026	0.9071073
SOTA1	P5	sc2B	TRUE	0.869509451320301	0.835628253184948
SOTA1	P5	sc2A	TRUE	0.959865959674173	0.855636257144042
SOTA1	P6	sc1A	TRUE	0.957497591530258	0.960110434418
SOTA1	P6	sc1B	TRUE	0.5	0.6
SOTA1	P6	sc1C	TRUE	0.990340483515568	0.9730562
SOTA1	P6	sc2B	TRUE	0	0.406011763527176
SOTA1	P6	sc2A	TRUE	0.508685885570021	0.438950931965822
SOTA1	P7	sc1A	TRUE	NA	NA
SOTA1	P7	sc1B	TRUE	NA	NA
SOTA1	P7	sc1C	TRUE	NA	NA
SOTA1	P8	sc1A	TRUE	0.966149687791583	0.970866148756
SOTA1	P8	sc1B	TRUE	0.6666667	0.6666667
SOTA1	P8	sc1C	TRUE	0.973548422699056	0.9452876
SOTA1	P9	sc1A	TRUE	0.987324373286198	0.98318345535
SOTA1	P9	sc1B	TRUE	0.75	0.75
SOTA1	P9	sc1C	TRUE	0.979570953078169	0.949944
SOTA1	P9	sc2B	TRUE	0.855963264286935	0.820672758944904
SOTA1	P9	sc2A	TRUE	0.958866416128509	0.836623227466432
SOTA1	S10	sc1A	TRUE	0.983195320715037	0.9881738
SOTA1	S10	sc1B	TRUE	0.749999999999625	0.833333333333
SOTA1	S10	sc1C	TRUE	0.921093394062382	0.933817531344154
SOTA1	S10	sc2B	TRUE	0.846344740416082	0.266649092873426
SOTA1	S10	sc2A	TRUE	0.90488365609764	0.254372425573968
SOTA1	S2	sc1A	TRUE	0.982070831869578	0.9597434
SOTA1	S2	sc1B	TRUE	0.666666666666667	0.8
SOTA1	S2	sc1C	TRUE	0.890585362003531	0.9318261
SOTA1	S2	sc2B	TRUE	0.778495314798411	0.276097917359767
SOTA1	S2	sc2A	TRUE	0.435648709681308	0.208942214801485
SOTA1	S3	sc1A	TRUE	0.977982485365028	0.952286805899
SOTA1	S3	sc1B	TRUE	0.666666666666667	0.8
SOTA1	S3	sc1C	TRUE	0.865899775712666	0.91481649106711
SOTA1	S3	sc2B	TRUE	0.780832548658326	0.275243333718873
SOTA1	S3	sc2A	TRUE	0.478719695326008	0.202875859913049
SOTA1	S4	sc1A	TRUE	0	0.14
SOTA1	S4	sc1B	TRUE	0.75	0.75
SOTA1	S4	sc1C	TRUE	1	0.934904854332702
SOTA1	S4	sc2B	TRUE	0.448029934845828	0.332628074420297
SOTA1	S4	sc2A	TRUE	0.435805975787453	0.277865726703059
SOTA1	S5	sc1A	TRUE	0.412861914600551	0.6398902
SOTA1	S5	sc1B	TRUE	0.800000072000003	0.6666667
SOTA1	S5	sc1C	TRUE	0.949824261491055	0.942421287906065
SOTA1	S5	sc2B	TRUE	0.783538548002206	0.224312307016243
SOTA1	S5	sc2A	TRUE	0.556282476982477	0.190446107986453
SOTA1	S6	sc1A	TRUE	0.985256575690054	0.9883299
SOTA1	S6	sc1B	TRUE	1	1
SOTA1	S6	sc1C	TRUE	0.861008965776863	0.9231643
SOTA1	S6	sc2B	TRUE	0.643033621690791	0.307390011584061
SOTA1	S6	sc2A	TRUE	0.501315684623948	0.262891274166871
SOTA1	S7	sc1A	TRUE	0.992162553802009	0.9915373
SOTA1	S7	sc1B	TRUE	0.666666666666667	0.8
SOTA1	S7	sc1C	TRUE	0.884094230757943	0.8483472
SOTA1	S7	sc2B	TRUE	0.730853434748512	0.507590395580457
SOTA1	S7	sc2A	TRUE	0.964844742001432	0.576335762211846
SOTA1	S8	sc1A	TRUE	0.990064647059251	0.991689
SOTA1	S8	sc1B	TRUE	0.8	0.8
SOTA1	S8	sc1C	TRUE	0.799050921707891	0.82921459077803
SOTA1	S8	sc2B	TRUE	0.381793275327969	0.339095197002374
SOTA1	S8	sc2A	TRUE	0.960675696683845	0.431677831937198
SOTA1	S9	sc1A	TRUE	0.735244081296047	0.8117544
SOTA1	S9	sc1B	TRUE	0.500000074999996	0.6666667
SOTA1	S9	sc1C	TRUE	0.864239882261312	0.9153865
SOTA1	S9	sc2B	TRUE	0.489517589755903	0.28973657419814
SOTA1	S9	sc2A	TRUE	0.659333861158827	0.299861883908564
SOTA1	T0	sc1A	TRUE	0.972837652755044	0.984588
SOTA1	T0	sc1B	TRUE	1	1
SOTA1	T0	sc1C	TRUE	0.923617833767391	0.9535337
SOTA1	T0	sc2B	TRUE	0.812845426630019	0.277363425030187
SOTA1	T0	sc2A	TRUE	0.736868731336466	0.221844959901106
SOTA1	T1	sc1A	TRUE	0.93173358691575	0.937214591251
SOTA1	T1	sc1B	TRUE	0.6666667	0.6666667
SOTA1	T1	sc1C	TRUE	0.859964895956442	0.882696390501398
SOTA1	T1	sc2B	TRUE	0.165672985930203	0.331875298738813
SOTA1	T1	sc2A	TRUE	0.649464702420701	0.434065624995507
SOTA1	T10	sc1A	TRUE	0.946166100578943	0.9479958
SOTA1	T10	sc1B	TRUE	0.75	0.75
SOTA1	T10	sc1C	TRUE	0.887741612452296	0.956511169092967
SOTA1	T10	sc2B	TRUE	0.561181462559622	0.430011683161116
SOTA1	T10	sc2A	TRUE	0.639650910637589	0.406024186386512
SOTA1	T11	sc1A	TRUE	0.967673969966994	0.965037401565
SOTA1	T11	sc1B	TRUE	1	1
SOTA1	T11	sc1C	TRUE	0.851261160626224	0.8766897
SOTA1	T11	sc2B	TRUE	0.870165685651124	0.31954794292034
SOTA1	T11	sc2A	TRUE	0.982757791843057	0.340016485616993
SOTA1	T12	sc1A	TRUE	0.943599549672489	0.9497637
SOTA1	T12	sc1B	TRUE	1	1
SOTA1	T12	sc1C	TRUE	0.940308088874753	0.9675706
SOTA1	T12	sc2B	TRUE	0.788348077274641	0.657029261600343
SOTA1	T12	sc2A	TRUE	0.975492869203361	0.717256004208218
SOTA1	T13	sc1A	TRUE	0.983261238337061	0.9820083
SOTA1	T13	sc1B	TRUE	1	1
SOTA1	T13	sc1C	TRUE	0.915655770512991	0.955652691029339
SOTA1	T13	sc2B	TRUE	0.806380994342004	0.706842236501277
SOTA1	T13	sc2A	TRUE	0.943884787793199	0.743375841867181
SOTA1	T14	sc1A	TRUE	0.984461565191859	0.9865583
SOTA1	T14	sc1B	TRUE	0.5	0.5
SOTA1	T14	sc1C	TRUE	1	0.9544492
SOTA1	T14	sc2B	TRUE	0.245385542556023	0.325024897337184
SOTA1	T14	sc2A	TRUE	0.55437765574338	0.315436379639134
SOTA1	T15	sc1A	TRUE	3.60162665000894e-17	0.22
SOTA1	T15	sc1B	TRUE	1	1
SOTA1	T15	sc1C	TRUE	0.926069081522639	0.9331189
SOTA1	T15	sc2B	TRUE	0.700749483866791	0.524383464297062
SOTA1	T15	sc2A	TRUE	0.915557674235771	0.581036825326693
SOTA1	T16	sc1A	TRUE	0.980420480923709	0.9864978
SOTA1	T16	sc1B	TRUE	0.5	0.75
SOTA1	T16	sc1C	TRUE	0.774019065842466	0.8965607
SOTA1	T16	sc2B	TRUE	0.731391010955393	0.724840767367467
SOTA1	T16	sc2A	TRUE	0.993308471507733	0.771803651068159
SOTA1	T2.128X	sc1A	TRUE	0.974384103488345	0.985316297985
SOTA1	T2.128X	sc1B	TRUE	1	1
SOTA1	T2.128X	sc1C	TRUE	0.967252353085913	0.960950575837515
SOTA1	T2.128X	sc2B	TRUE	0.796038658113285	0.435268074613706
SOTA1	T2.128X	sc3A	FALSE	NA	NA
SOTA1	T2.128X	sc3B	FALSE	NA	NA
SOTA1	T2.128X	sc2A	TRUE	0.965482296463681	0.462998272390617
SOTA1	T2.16X	sc1A	TRUE	0.951130028458867	0.972540755657
SOTA1	T2.16X	sc1B	TRUE	0.5	0.5
SOTA1	T2.16X	sc1C	TRUE	0.715800546978278	0.831512841293326
SOTA1	T2.16X	sc2B	TRUE	0.142466593168005	0.097268573387484
SOTA1	T2.16X	sc3A	FALSE	NA	NA
SOTA1	T2.16X	sc3B	FALSE	NA	NA
SOTA1	T2.16X	sc2A	TRUE	0.162017048885146	0.0973341728001162
SOTA1	T2.32X	sc1A	TRUE	0.974280833197728	0.985259562382
SOTA1	T2.32X	sc1B	TRUE	0.75	0.75
SOTA1	T2.32X	sc1C	TRUE	0.878358426444893	0.91519139574944
SOTA1	T2.32X	sc2B	TRUE	0.366709169715047	0.213237237123026
SOTA1	T2.32X	sc3A	FALSE	NA	NA
SOTA1	T2.32X	sc3B	FALSE	NA	NA
SOTA1	T2.32X	sc2A	TRUE	0.325915814471324	0.171925942291934
SOTA1	T2.64X	sc1A	TRUE	0.973404359907563	0.984778037247
SOTA1	T2.64X	sc1B	TRUE	1	1
SOTA1	T2.64X	sc1C	TRUE	0.984558698998242	0.969859218184554
SOTA1	T2.64X	sc2B	TRUE	0.514372300435341	0.289602288828748
SOTA1	T2.64X	sc3A	FALSE	NA	NA
SOTA1	T2.64X	sc3B	FALSE	NA	NA
SOTA1	T2.64X	sc2A	TRUE	0.487109834537649	0.245286758312996
SOTA1	T2.8X	sc1A	TRUE	0.966224332182237	0.980833406123
SOTA1	T2.8X	sc1B	TRUE	0.5	0.5
SOTA1	T2.8X	sc1C	TRUE	0.308335062532027	0.621765255749649
SOTA1	T2.8X	sc2B	TRUE	0	0.0235909485088619
SOTA1	T2.8X	sc3A	FALSE	NA	NA
SOTA1	T2.8X	sc3B	FALSE	NA	NA
SOTA1	T2.8X	sc2A	TRUE	0	0.0235987891261556
SOTA1	T3.128X	sc1A	TRUE	0.975276638534756	0.985068455457
SOTA1	T3.128X	sc1B	TRUE	1	1
SOTA1	T3.128X	sc1C	TRUE	0.953289823453722	0.952574879788643
SOTA1	T3.128X	sc2B	TRUE	0.572169860628004	0.350345494041781
SOTA1	T3.128X	sc3A	FALSE	NA	NA
SOTA1	T3.128X	sc3B	FALSE	NA	NA
SOTA1	T3.128X	sc2A	TRUE	0.831781598857688	0.422231665420506
SOTA1	T3.16X	sc1A	TRUE	0.965994200596766	0.979499920938
SOTA1	T3.16X	sc1B	TRUE	0.5	0.5
SOTA1	T3.16X	sc1C	TRUE	0.678789302270096	0.795309171647743
SOTA1	T3.16X	sc2B	TRUE	0.128188642881501	0.10234098662109
SOTA1	T3.16X	sc3A	FALSE	NA	NA
SOTA1	T3.16X	sc3B	FALSE	NA	NA
SOTA1	T3.16X	sc2A	TRUE	0.152196380315803	0.10237761973483
SOTA1	T3.32X	sc1A	TRUE	0.976677008383064	0.985908537329
SOTA1	T3.32X	sc1B	TRUE	0.75	0.75
SOTA1	T3.32X	sc1C	TRUE	0.874941131984514	0.907687670129848
SOTA1	T3.32X	sc2B	TRUE	0.281628886328594	0.188051531287271
SOTA1	T3.32X	sc3A	FALSE	NA	NA
SOTA1	T3.32X	sc3B	FALSE	NA	NA
SOTA1	T3.32X	sc2A	TRUE	0.28144390017523	0.163209346196711
SOTA1	T3.64X	sc1A	TRUE	0.975813108414736	0.985390283738
SOTA1	T3.64X	sc1B	TRUE	1	1
SOTA1	T3.64X	sc1C	TRUE	0.951407322380695	0.951496365026452
SOTA1	T3.64X	sc2B	TRUE	0.427488287534276	0.269527475545224
SOTA1	T3.64X	sc3A	FALSE	NA	NA
SOTA1	T3.64X	sc3B	FALSE	NA	NA
SOTA1	T3.64X	sc2A	TRUE	0.444324715747473	0.239870942717521
SOTA1	T3.8X	sc1A	TRUE	0.971406960400067	0.982747035544
SOTA1	T3.8X	sc1B	TRUE	0.5	0.5
SOTA1	T3.8X	sc1C	TRUE	0.353453781302392	0.608919284780648
SOTA1	T3.8X	sc2B	TRUE	0	0.0307357926083439
SOTA1	T3.8X	sc3A	FALSE	NA	NA
SOTA1	T3.8X	sc3B	FALSE	NA	NA
SOTA1	T3.8X	sc2A	TRUE	0	0.0307447668496918
SOTA1	T4.128X	sc1A	TRUE	0.976686512184376	0.97708626882
SOTA1	T4.128X	sc1B	TRUE	0.75	0.75
SOTA1	T4.128X	sc1C	TRUE	0.905334094648838	0.902622818810106
SOTA1	T4.128X	sc2B	TRUE	0.409329982348525	0.284247348518881
SOTA1	T4.128X	sc3A	FALSE	NA	NA
SOTA1	T4.128X	sc3B	FALSE	NA	NA
SOTA1	T4.128X	sc2A	TRUE	0.470063413154278	0.310174406647
SOTA1	T4.16X	sc1A	TRUE	0.976425218233757	0.976840919784
SOTA1	T4.16X	sc1B	TRUE	0.5	0.5
SOTA1	T4.16X	sc1C	TRUE	0.667072959626182	0.775933535920752
SOTA1	T4.16X	sc2B	TRUE	0.262778563895057	0.227018435891361
SOTA1	T4.16X	sc3A	FALSE	NA	NA
SOTA1	T4.16X	sc3B	FALSE	NA	NA
SOTA1	T4.16X	sc2A	TRUE	0.259547627818471	0.226994115670013
SOTA1	T4.32X	sc1A	TRUE	0.976850175107572	0.977239944557
SOTA1	T4.32X	sc1B	TRUE	0.75	0.75
SOTA1	T4.32X	sc1C	TRUE	0.735778941283063	0.812466189664266
SOTA1	T4.32X	sc2B	TRUE	0.35407577179781	0.262670359218614
SOTA1	T4.32X	sc3A	FALSE	NA	NA
SOTA1	T4.32X	sc3B	FALSE	NA	NA
SOTA1	T4.32X	sc2A	TRUE	0.487888696912998	0.317217642323757
SOTA1	T4.64X	sc1A	TRUE	0.978531271554972	0.978818455624
SOTA1	T4.64X	sc1B	TRUE	1	1
SOTA1	T4.64X	sc1C	TRUE	0.944062430837718	0.92321562400597
SOTA1	T4.64X	sc2B	TRUE	0.373378339951207	0.270208088965585
SOTA1	T4.64X	sc3A	FALSE	NA	NA
SOTA1	T4.64X	sc3B	FALSE	NA	NA
SOTA1	T4.64X	sc2A	TRUE	0.234807830700594	0.217218774976706
SOTA1	T4.8X	sc1A	TRUE	0.976686512184376	0.97708626882
SOTA1	T4.8X	sc1B	TRUE	0.5	0.5
SOTA1	T4.8X	sc1C	TRUE	0.559403014154909	0.718682788000012
SOTA1	T4.8X	sc2B	TRUE	0	0.124402360030517
SOTA1	T4.8X	sc3A	FALSE	NA	NA
SOTA1	T4.8X	sc3B	FALSE	NA	NA
SOTA1	T4.8X	sc2A	TRUE	0	0.124440061731071
SOTA1	T5.128X	sc1A	TRUE	0.983713106449155	0.987990043226
SOTA1	T5.128X	sc1B	TRUE	1	1
SOTA1	T5.128X	sc1C	TRUE	0.985039011958163	0.935219452000003
SOTA1	T5.128X	sc2B	TRUE	0.691990081668634	0.278706939688364
SOTA1	T5.128X	sc3A	FALSE	NA	NA
SOTA1	T5.128X	sc3B	FALSE	NA	NA
SOTA1	T5.128X	sc2A	TRUE	0.560256341691344	0.239708114206689
SOTA1	T5.16X	sc1A	TRUE	0.899656376378025	0.929202381482
SOTA1	T5.16X	sc1B	TRUE	0	0.4
SOTA1	T5.16X	sc1C	TRUE	0.557654578798884	0.697326933800266
SOTA1	T5.16X	sc2B	TRUE	0.187277422449696	0.106360828639966
SOTA1	T5.16X	sc3A	FALSE	NA	NA
SOTA1	T5.16X	sc3B	FALSE	NA	NA
SOTA1	T5.16X	sc2A	TRUE	0.180534194308318	0.105992377310112
SOTA1	T5.32X	sc1A	TRUE	0.981980300529378	0.986778152064
SOTA1	T5.32X	sc1B	TRUE	1	1
SOTA1	T5.32X	sc1C	TRUE	0.833258761907012	0.850734891739481
SOTA1	T5.32X	sc2B	TRUE	0.361127823983864	0.16572617258633
SOTA1	T5.32X	sc3A	FALSE	NA	NA
SOTA1	T5.32X	sc3B	FALSE	NA	NA
SOTA1	T5.32X	sc2A	TRUE	0.214044246397203	0.11779264057995
SOTA1	T5.64X	sc1A	TRUE	0.983386791298164	0.98776182468
SOTA1	T5.64X	sc1B	TRUE	1	1
SOTA1	T5.64X	sc1C	TRUE	0.905391072728009	0.89088548154437
SOTA1	T5.64X	sc2B	TRUE	0.536624243229342	0.225653588329546
SOTA1	T5.64X	sc3A	FALSE	NA	NA
SOTA1	T5.64X	sc3B	FALSE	NA	NA
SOTA1	T5.64X	sc2A	TRUE	0.456419664360507	0.203142962761415
SOTA1	T5.8X	sc1A	TRUE	0.902289681623446	0.931044064568
SOTA1	T5.8X	sc1B	TRUE	0	0.4
SOTA1	T5.8X	sc1C	TRUE	0.250871861652544	0.526564249294858
SOTA1	T5.8X	sc2B	TRUE	0	0.0424105098658692
SOTA1	T5.8X	sc3A	FALSE	NA	NA
SOTA1	T5.8X	sc3B	FALSE	NA	NA
SOTA1	T5.8X	sc2A	TRUE	0	0.0424188854994901
SOTA1	T6.128X	sc1A	TRUE	0.960643264002439	0.967727476482
SOTA1	T6.128X	sc1B	TRUE	1	1
SOTA1	T6.128X	sc1C	TRUE	0.832950075357569	0.894628089808207
SOTA1	T6.128X	sc2B	TRUE	0.919184757949879	0.839453593364054
SOTA1	T6.128X	sc3A	FALSE	NA	NA
SOTA1	T6.128X	sc3B	FALSE	NA	NA
SOTA1	T6.128X	sc2A	TRUE	0.960618391400556	0.849424768230628
SOTA1	T6.16X	sc1A	TRUE	0.949189187901219	0.958335134079
SOTA1	T6.16X	sc1B	TRUE	0.5	0.5
SOTA1	T6.16X	sc1C	TRUE	0.875002896088911	0.916201060684923
SOTA1	T6.16X	sc2B	TRUE	0.403727866827787	0.483776384282552
SOTA1	T6.16X	sc3A	FALSE	NA	NA
SOTA1	T6.16X	sc3B	FALSE	NA	NA
SOTA1	T6.16X	sc2A	TRUE	0.517843420904701	0.518368325935537
SOTA1	T6.32X	sc1A	TRUE	0.963979951826829	0.970463560498
SOTA1	T6.32X	sc1B	TRUE	0.75	0.75
SOTA1	T6.32X	sc1C	TRUE	0.927526747367928	0.943145638819505
SOTA1	T6.32X	sc2B	TRUE	0.762328740073287	0.731219303306285
SOTA1	T6.32X	sc3A	FALSE	NA	NA
SOTA1	T6.32X	sc3B	FALSE	NA	NA
SOTA1	T6.32X	sc2A	TRUE	0.751073416118375	0.692751020525232
SOTA1	T6.64X	sc1A	TRUE	0.962141521381707	0.968956047533
SOTA1	T6.64X	sc1B	TRUE	0.75	0.75
SOTA1	T6.64X	sc1C	TRUE	0.985705064487896	0.972990940967097
SOTA1	T6.64X	sc2B	TRUE	0.872289920454695	0.807095067931775
SOTA1	T6.64X	sc3A	FALSE	NA	NA
SOTA1	T6.64X	sc3B	FALSE	NA	NA
SOTA1	T6.64X	sc2A	TRUE	0.898172528021244	0.802734899236342
SOTA1	T6.8X	sc1A	TRUE	0.925803002608537	0.939158462139
SOTA1	T6.8X	sc1B	TRUE	0.5	0.5
SOTA1	T6.8X	sc1C	TRUE	0.587606422649669	0.768767532000012
SOTA1	T6.8X	sc2B	TRUE	0	0.205194793125353
SOTA1	T6.8X	sc3A	FALSE	NA	NA
SOTA1	T6.8X	sc3B	FALSE	NA	NA
SOTA1	T6.8X	sc2A	TRUE	0.116189422306128	0.218057439661341
SOTA1	T7	sc1A	TRUE	0.978906505327875	0.9808739
SOTA1	T7	sc1B	TRUE	0.500000074999996	0.6666667
SOTA1	T7	sc1C	TRUE	0.985165278937032	0.9665968
SOTA1	T7	sc2B	TRUE	0.64381541527669	0.366379153916635
SOTA1	T7	sc2A	TRUE	0.848301929974335	0.369658904326909
SOTA1	T8	sc1A	TRUE	0.961532352389066	0.9725955
SOTA1	T8	sc1B	TRUE	0.75	0.75
SOTA1	T8	sc1C	TRUE	0.913454075182434	0.9490187
SOTA1	T8	sc2B	TRUE	0.455557425173634	0.579265023372069
SOTA1	T8	sc2A	TRUE	0.6938660290475	0.621982487165191
SOTA1	T9	sc1A	TRUE	0.940637398560691	0.9450696
SOTA1	T9	sc1B	TRUE	0.3333333	0.3333333
SOTA1	T9	sc1C	TRUE	0.872895356687793	0.910957
SOTA1	T9	sc2B	TRUE	0.591872448839816	0.62942933507422
SOTA1	T9	sc2A	TRUE	0.776581755308858	0.61349497657528
SOTA2	P1	sc1A	TRUE	0.988120050219664	0.9877301328
SOTA2	P1	sc1B	TRUE	0.8333333	0.8333333
SOTA2	P1	sc1C	TRUE	0.983705280447485	0.966286940947618
SOTA2	P1	sc2B	TRUE	0.799637373329334	0.435173504978539
SOTA2	P1	sc3A	TRUE	0.764152736347173	0.830344727063634
SOTA2	P1	sc3B	TRUE	1	0.899327893117143
SOTA2	P1	sc2A	TRUE	0.816575163208335	0.433762785657471
SOTA2	P10	sc1A	TRUE	0.961029571217949	0.9472423892
SOTA2	P10	sc1B	TRUE	0.749999962500002	0.8333333
SOTA2	P10	sc1C	TRUE	0.960847939261932	0.921376
SOTA2	P10	sc2B	TRUE	0.958261289490366	0.320201713527455
SOTA2	P10	sc3A	TRUE	0.986107574225359	0.798592139627352
SOTA2	P10	sc3B	TRUE	0.949280055369181	0.803334703634125
SOTA2	P10	sc2A	TRUE	0.878316864003127	0.348996112028955
SOTA2	P11	sc1A	TRUE	NA	NA
SOTA2	P11	sc1B	TRUE	NA	NA
SOTA2	P11	sc1C	TRUE	NA	NA
SOTA2	P11	sc3A	TRUE	NA	NA
SOTA2	P11	sc3B	TRUE	NA	NA
SOTA2	P11	sc2A	TRUE	NA	NA
SOTA2	P12	sc1A	TRUE	0.991346807821751	0.9886451792
SOTA2	P12	sc1B	TRUE	1	1
SOTA2	P12	sc1C	TRUE	0.944995708799659	0.8930874
SOTA2	P12	sc2B	TRUE	1	0.886569362040965
SOTA2	P12	sc3A	TRUE	1	0.966050061544766
SOTA2	P12	sc3B	TRUE	1	0.973115951180426
SOTA2	P12	sc2A	TRUE	0.998633036468658	0.848060683755629
SOTA2	P13	sc1A	TRUE	0.985582353583884	0.9825501668
SOTA2	P13	sc1B	TRUE	1	1
SOTA2	P13	sc1C	TRUE	0.898763605755941	0.920801736792752
SOTA2	P13	sc2B	TRUE	0.998560671091859	0.905236241084117
SOTA2	P13	sc3A	TRUE	0.774597030926846	0.955951422552309
SOTA2	P13	sc3B	TRUE	0.910722200887238	0.96885691464671
SOTA2	P13	sc2A	TRUE	0.963987864927544	0.851861628921866
SOTA2	P14	sc1A	TRUE	NA	NA
SOTA2	P14	sc1B	TRUE	NA	NA
SOTA2	P14	sc1C	TRUE	NA	NA
SOTA2	P14	sc2B	TRUE	NA	NA
SOTA2	P14	sc3A	TRUE	NA	NA
SOTA2	P14	sc3B	TRUE	NA	NA
SOTA2	P14	sc2A	TRUE	NA	NA
SOTA2	P15	sc1A	TRUE	0.98931251735007	0.9848039
SOTA2	P15	sc1B	TRUE	0.5	0.5
SOTA2	P15	sc1C	TRUE	0.969980769701026	0.836968274729212
SOTA2	P15	sc2B	TRUE	1	0.867514241282013
SOTA2	P15	sc3A	TRUE	0.888194121431818	0.890428166669973
SOTA2	P15	sc3B	TRUE	0.957275910622057	0.901156354974894
SOTA2	P15	sc2A	TRUE	0.838684772989291	0.745548748783213
SOTA2	P16	sc1A	TRUE	0.996031391926546	0.9941918844
SOTA2	P16	sc1B	TRUE	0.75	0.75
SOTA2	P16	sc1C	TRUE	0.994060097640565	0.9603838
SOTA2	P16	sc2B	TRUE	0.971139040548422	0.816839403911848
SOTA2	P16	sc3A	TRUE	0.94689430376018	0.943877366945146
SOTA2	P16	sc3B	TRUE	0.92952078805315	0.946116790943701
SOTA2	P16	sc2A	TRUE	0.94407061751282	0.761910736104881
SOTA2	P17	sc1A	TRUE	0.988422221429467	0.9889201304
SOTA2	P17	sc1B	TRUE	0.75	0.8
SOTA2	P17	sc1C	TRUE	0.981544460370088	0.9746935
SOTA2	P17	sc2B	TRUE	1	0.677475990205453
SOTA2	P17	sc3A	TRUE	1	0.926179377265884
SOTA2	P17	sc3B	TRUE	1	0.940668391453686
SOTA2	P17	sc2A	TRUE	0.978705577345384	0.593083628563099
SOTA2	P18	sc1A	TRUE	0.976384046101232	0.982941
SOTA2	P18	sc1B	TRUE	0.666666666666667	0.75
SOTA2	P18	sc1C	TRUE	0.874547191677059	0.9534144
SOTA2	P18	sc2B	TRUE	0.984198232273351	0.630317792692746
SOTA2	P18	sc3A	TRUE	0.98895402023161	0.896494933454761
SOTA2	P18	sc3B	TRUE	1	0.915001059115534
SOTA2	P18	sc2A	TRUE	0.977317547055599	0.620804095903608
SOTA2	P19	sc1A	TRUE	0.975456145833333	0.9764379
SOTA2	P19	sc1B	TRUE	0.666666666666667	0.75
SOTA2	P19	sc1C	TRUE	0.939370542616059	0.80060748210564
SOTA2	P19	sc2B	TRUE	0.999897983675798	0.883292061652426
SOTA2	P19	sc3A	TRUE	1	0.951288506186787
SOTA2	P19	sc3B	TRUE	0.966325059313387	0.967425914917795
SOTA2	P19	sc2A	TRUE	0.936272742660742	0.819600064154005
SOTA2	P2	sc1A	TRUE	NA	NA
SOTA2	P2	sc1B	TRUE	NA	NA
SOTA2	P2	sc1C	TRUE	NA	NA
SOTA2	P2	sc3A	TRUE	NA	NA
SOTA2	P2	sc3B	TRUE	NA	NA
SOTA2	P20	sc1A	TRUE	0.97488315817302	0.9741975
SOTA2	P20	sc1B	TRUE	0.75	0.75
SOTA2	P20	sc1C	TRUE	0.980022008158039	0.8569484
SOTA2	P20	sc2B	TRUE	0.990455080356718	0.810328939836225
SOTA2	P20	sc3A	TRUE	0.938604531845841	0.957684554703744
SOTA2	P20	sc3B	TRUE	0.958806451199745	0.967711425723047
SOTA2	P20	sc2A	TRUE	0.890705536535293	0.752302185560951
SOTA2	P21	sc1A	TRUE	0.985625412468318	0.9866647176
SOTA2	P21	sc1B	TRUE	1	1
SOTA2	P21	sc1C	TRUE	0.988387822976364	0.9560228
SOTA2	P21	sc2B	TRUE	1	0.798598610918627
SOTA2	P21	sc3A	TRUE	0.992925459450389	0.928579972553405
SOTA2	P21	sc3B	TRUE	1	0.942513078490514
SOTA2	P21	sc2A	TRUE	0.994656322125959	0.729690407611138
SOTA2	P22	sc1A	TRUE	0.909039541609073	0.9117477916
SOTA2	P22	sc1B	TRUE	1	1
SOTA2	P22	sc1C	TRUE	0.906674305977632	0.8913338
SOTA2	P22	sc2B	TRUE	0.674056466118404	0.675571058974705
SOTA2	P22	sc3A	TRUE	0	0.79659979933201
SOTA2	P22	sc3B	TRUE	0.488614865561682	0.845145360000615
SOTA2	P22	sc2A	TRUE	0.456024113598022	0.474694235650987
SOTA2	P23	sc1A	TRUE	0.977646338835891	0.9777531
SOTA2	P23	sc1B	TRUE	1	1
SOTA2	P23	sc1C	TRUE	0.919343917693887	0.9414333
SOTA2	P23	sc2B	TRUE	1	0.815353343564978
SOTA2	P23	sc3A	TRUE	0.949726369217136	0.949757926727205
SOTA2	P23	sc3B	TRUE	0.985015081706301	0.959626149460011
SOTA2	P23	sc2A	TRUE	0.994909773744493	0.742200511488563
SOTA2	P24	sc1A	TRUE	0.880636040566989	0.9231649
SOTA2	P24	sc1B	TRUE	1	1
SOTA2	P24	sc1C	TRUE	0.861003975420104	0.9328792
SOTA2	P24	sc2B	TRUE	1	0.530222168503893
SOTA2	P24	sc3A	TRUE	0.990706341981734	0.886082300331085
SOTA2	P24	sc3B	TRUE	1	0.913119948484685
SOTA2	P24	sc2A	TRUE	0.833941372779867	0.449276264454509
SOTA2	P25	sc1A	TRUE	0.984977304502169	0.9863986
SOTA2	P25	sc1B	TRUE	0.75	0.75
SOTA2	P25	sc1C	TRUE	1	0.975057614770507
SOTA2	P25	sc2B	TRUE	1	0.852792288441117
SOTA2	P25	sc3A	TRUE	0.871374303563471	0.942775892772164
SOTA2	P25	sc3B	TRUE	0.937348967630765	0.960309400948483
SOTA2	P25	sc2A	TRUE	0.947899336268977	0.791014781643148
SOTA2	P3	sc1A	TRUE	0.96319078671001	0.9761496
SOTA2	P3	sc1B	TRUE	1	1
SOTA2	P3	sc1C	TRUE	0.912091021168657	0.9101225
SOTA2	P3	sc2B	TRUE	0.733321266175738	0.402511944208744
SOTA2	P3	sc3A	TRUE	0.901175572978836	0.799091716117347
SOTA2	P3	sc3B	TRUE	1	0.864261619807258
SOTA2	P3	sc2A	TRUE	0.485719050337632	0.304378817274818
SOTA2	P4	sc1A	TRUE	0.997846847826087	0.9780191
SOTA2	P4	sc1B	TRUE	0.5	0.5
SOTA2	P4	sc1C	TRUE	0.930315025716042	0.875916986395288
SOTA2	P4	sc2B	TRUE	0.924893655955118	0.738710337514757
SOTA2	P4	sc3A	TRUE	0.90709546112362	0.839664033251555
SOTA2	P4	sc3B	TRUE	0.87366102654873	0.863142018661385
SOTA2	P4	sc2A	TRUE	0.813763546323196	0.654475086778186
SOTA2	P5	sc1A	TRUE	0.979323962941359	0.980059194
SOTA2	P5	sc1B	TRUE	0.3333333	0.3333333
SOTA2	P5	sc1C	TRUE	0.878461658424296	0.9122104
SOTA2	P5	sc2B	TRUE	1	0.908943252836338
SOTA2	P5	sc3A	TRUE	0.887902557432822	0.961806146336919
SOTA2	P5	sc3B	TRUE	0.938310734107735	0.973874862367688
SOTA2	P5	sc2A	TRUE	0.911855761088598	0.823376959561483
SOTA2	P6	sc1A	TRUE	NA	NA
SOTA2	P6	sc1B	TRUE	NA	NA
SOTA2	P6	sc1C	TRUE	NA	NA
SOTA2	P6	sc2B	TRUE	NA	NA
SOTA2	P6	sc3A	TRUE	NA	NA
SOTA2	P6	sc3B	TRUE	NA	NA
SOTA2	P6	sc2A	TRUE	NA	NA
SOTA2	P7	sc1A	TRUE	NA	NA
SOTA2	P7	sc1B	TRUE	NA	NA
SOTA2	P7	sc1C	TRUE	NA	NA
SOTA2	P8	sc1A	TRUE	0.828890140179171	0.8556675184
SOTA2	P8	sc1B	TRUE	0.6666667	0.6666667
SOTA2	P8	sc1C	TRUE	0.768447649306085	0.8424828
SOTA2	P8	sc3A	TRUE	1	0.994396706789048
SOTA2	P8	sc3B	TRUE	1	0.99545076961321
SOTA2	P9	sc1A	TRUE	0.989813174279934	0.9854097428
SOTA2	P9	sc1B	TRUE	0.75	0.75
SOTA2	P9	sc1C	TRUE	0.991891848418275	0.9561484
SOTA2	P9	sc2B	TRUE	1	0.895895632341494
SOTA2	P9	sc3A	TRUE	0.772367234962475	0.959847794975421
SOTA2	P9	sc3B	TRUE	0.956860256275334	0.971150183386688
SOTA2	P9	sc2A	TRUE	0.974039685733707	0.846273725934129
SOTA2	S10	sc1A	TRUE	NA	NA
SOTA2	S10	sc1B	TRUE	NA	NA
SOTA2	S10	sc1C	TRUE	NA	NA
SOTA2	S10	sc2B	TRUE	NA	NA
SOTA2	S10	sc3A	TRUE	NA	NA
SOTA2	S10	sc3B	TRUE	NA	NA
SOTA2	S10	sc2A	TRUE	NA	NA
SOTA2	S2	sc1A	TRUE	NA	NA
SOTA2	S2	sc1B	TRUE	NA	NA
SOTA2	S2	sc1C	TRUE	NA	NA
SOTA2	S2	sc2B	TRUE	NA	NA
SOTA2	S2	sc3A	TRUE	NA	NA
SOTA2	S2	sc3B	TRUE	NA	NA
SOTA2	S2	sc2A	TRUE	NA	NA
SOTA2	S3	sc1A	TRUE	NA	NA
SOTA2	S3	sc1B	TRUE	NA	NA
SOTA2	S3	sc1C	TRUE	NA	NA
SOTA2	S3	sc2B	TRUE	NA	NA
SOTA2	S3	sc3A	TRUE	NA	NA
SOTA2	S3	sc3B	TRUE	NA	NA
SOTA2	S3	sc2A	TRUE	NA	NA
SOTA2	S4	sc1A	TRUE	0.736538195131605	0.7354764
SOTA2	S4	sc1B	TRUE	0.5	0.5
SOTA2	S4	sc1C	TRUE	0.94136430924271	0.91804310607799
SOTA2	S4	sc2B	TRUE	0.871479687558347	0.41915592356773
SOTA2	S4	sc3A	TRUE	0	0.397007216827164
SOTA2	S4	sc3B	TRUE	0	0.357526009150759
SOTA2	S4	sc2A	TRUE	0.392716756761796	0.261904275967673
SOTA2	S5	sc1A	TRUE	NA	NA
SOTA2	S5	sc1B	TRUE	NA	NA
SOTA2	S5	sc1C	TRUE	NA	NA
SOTA2	S5	sc2B	TRUE	NA	NA
SOTA2	S5	sc3A	TRUE	NA	NA
SOTA2	S5	sc3B	TRUE	NA	NA
SOTA2	S5	sc2A	TRUE	NA	NA
SOTA2	S6	sc1A	TRUE	NA	NA
SOTA2	S6	sc1B	TRUE	NA	NA
SOTA2	S6	sc1C	TRUE	NA	NA
SOTA2	S6	sc2B	TRUE	NA	NA
SOTA2	S6	sc3A	TRUE	NA	NA
SOTA2	S6	sc3B	TRUE	NA	NA
SOTA2	S6	sc2A	TRUE	NA	NA
SOTA2	S7	sc1A	TRUE	0.987813055954089	0.9885057
SOTA2	S7	sc1B	TRUE	1	1
SOTA2	S7	sc1C	TRUE	0.880731921104583	0.8476598
SOTA2	S7	sc2B	TRUE	0.881594675526136	0.548416267683724
SOTA2	S7	sc3A	TRUE	1	0.878001172228314
SOTA2	S7	sc3B	TRUE	1	0.904922162822305
SOTA2	S7	sc2A	TRUE	0.982085633021864	0.582179454463215
SOTA2	S8	sc1A	TRUE	0.982892468627875	0.9866783
SOTA2	S8	sc1B	TRUE	0.8	0.8
SOTA2	S8	sc1C	TRUE	0.803166735683068	0.830189158571607
SOTA2	S8	sc2B	TRUE	0.555028820650991	0.363870595112976
SOTA2	S8	sc3A	TRUE	1	0.83598123242382
SOTA2	S8	sc3B	TRUE	1	0.874315925546821
SOTA2	S8	sc2A	TRUE	0.971057158519426	0.434390390719611
SOTA2	S9	sc1A	TRUE	NA	NA
SOTA2	S9	sc1B	TRUE	NA	NA
SOTA2	S9	sc1C	TRUE	NA	NA
SOTA2	S9	sc2B	TRUE	NA	NA
SOTA2	S9	sc3A	TRUE	NA	NA
SOTA2	S9	sc3B	TRUE	NA	NA
SOTA2	S9	sc2A	TRUE	NA	NA
SOTA2	T0	sc1A	TRUE	0.969602172801997	0.9827768
SOTA2	T0	sc1B	TRUE	0.666666666666667	0.8
SOTA2	T0	sc1C	TRUE	1	0.9677992
SOTA2	T0	sc2B	TRUE	1	0.288302098789082
SOTA2	T0	sc3A	TRUE	1	0.744363148665284
SOTA2	T0	sc3B	TRUE	1	0.780466790677351
SOTA2	T0	sc2A	TRUE	0.971566639835188	0.260240799496457
SOTA2	T1	sc1A	TRUE	0.964879345966182	0.9673536472
SOTA2	T1	sc1B	TRUE	0.8333333	0.8333333
SOTA2	T1	sc1C	TRUE	0.953612233827822	0.910998421191365
SOTA2	T1	sc2B	TRUE	0.942486415318032	0.572600001829777
SOTA2	T1	sc3A	TRUE	0.677813662181669	0.857159097720483
SOTA2	T1	sc3B	TRUE	0.780314044237624	0.87062720793698
SOTA2	T1	sc2A	TRUE	0.760026712086103	0.479772659024653
SOTA2	T10	sc1A	TRUE	0.984418161871976	0.9818747
SOTA2	T10	sc1B	TRUE	0.75	0.75
SOTA2	T10	sc1C	TRUE	0.95002002409494	0.975426001958308
SOTA2	T10	sc2B	TRUE	1	0.570728051121775
SOTA2	T10	sc3A	TRUE	0.829208440109547	0.825203796013783
SOTA2	T10	sc3B	TRUE	0.828546382300738	0.834204412368912
SOTA2	T10	sc2A	TRUE	0.828533355380575	0.485868202303875
SOTA2	T11	sc1A	TRUE	0.967041752390484	0.9644461068
SOTA2	T11	sc1B	TRUE	1	1
SOTA2	T11	sc1C	TRUE	0.862510778789371	0.8816798
SOTA2	T11	sc2B	TRUE	0.947173726252735	0.326551202991926
SOTA2	T11	sc3A	TRUE	1	0.798197426383331
SOTA2	T11	sc3B	TRUE	0.843293084899744	0.80465195215027
SOTA2	T11	sc2A	TRUE	1	0.343232267425204
SOTA2	T12	sc1A	TRUE	0.990329330422125	0.990856
SOTA2	T12	sc1B	TRUE	0.75	0.75
SOTA2	T12	sc1C	TRUE	0.961530847196177	0.9747433
SOTA2	T12	sc2B	TRUE	1	0.760625853913487
SOTA2	T12	sc3A	TRUE	0.97832619325932	0.947791456845884
SOTA2	T12	sc3B	TRUE	0.992327298994997	0.961487231474126
SOTA2	T12	sc2A	TRUE	0.96960622228148	0.713755609540212
SOTA2	T13	sc1A	TRUE	0.987460277923456	0.985476
SOTA2	T13	sc1B	TRUE	0.75	0.75
SOTA2	T13	sc1C	TRUE	0.924110635743136	0.958475409130383
SOTA2	T13	sc2B	TRUE	0.996070550347267	0.812075985431872
SOTA2	T13	sc3A	TRUE	0.914640459894817	0.92456997155842
SOTA2	T13	sc3B	TRUE	0.947803314615512	0.94275600069756
SOTA2	T13	sc2A	TRUE	0.939307932722456	0.740120747786942
SOTA2	T14	sc1A	TRUE	0.981649559792124	0.9841402
SOTA2	T14	sc1B	TRUE	0.75	0.75
SOTA2	T14	sc1C	TRUE	0.984588686934568	0.9488161
SOTA2	T14	sc2B	TRUE	1	0.550268861533127
SOTA2	T14	sc3A	TRUE	0.79404416390514	0.796898090896061
SOTA2	T14	sc3B	TRUE	0.822439713373035	0.829101867818466
SOTA2	T14	sc2A	TRUE	0.984912263293777	0.434601166686564
SOTA2	T15	sc1A	TRUE	0.593534464860376	0.6774014
SOTA2	T15	sc1B	TRUE	1	1
SOTA2	T15	sc1C	TRUE	0.750583582737224	0.8938921
SOTA2	T15	sc2B	TRUE	0.199383766099764	0.32244407547494
SOTA2	T15	sc3A	TRUE	0.119843786165275	0.554817940284167
SOTA2	T15	sc3B	TRUE	0.138144693347906	0.563884436788865
SOTA2	T15	sc2A	TRUE	0.285034412993397	0.298785730574455
SOTA2	T16	sc1A	TRUE	0.993959110240308	0.9952872
SOTA2	T16	sc1B	TRUE	0	0.5
SOTA2	T16	sc1C	TRUE	0.80510904997336	0.9074144
SOTA2	T16	sc2B	TRUE	1	0.852602420620496
SOTA2	T16	sc3A	TRUE	0.941880062065711	0.944927812790213
SOTA2	T16	sc3B	TRUE	0.988103014388522	0.958311931145057
SOTA2	T16	sc2A	TRUE	0.994240986353668	0.772317130807684
SOTA2	T2.128X	sc1A	TRUE	0.974430100762774	0.9853415684
SOTA2	T2.128X	sc1B	TRUE	1	1
SOTA2	T2.128X	sc1C	TRUE	0.959673830270753	0.957049443292196
SOTA2	T2.128X	sc2B	TRUE	1	0.540748151753956
SOTA2	T2.128X	sc3A	TRUE	0.884618054988057	0.811796261903746
SOTA2	T2.128X	sc3B	TRUE	0.886686903413121	0.823518427371674
SOTA2	T2.128X	sc2A	TRUE	1	0.478707582807688
SOTA2	T2.16X	sc1A	TRUE	0.745933191284725	0.8598077884
SOTA2	T2.16X	sc1B	TRUE	0.5	0.5
SOTA2	T2.16X	sc1C	TRUE	0.788405028996357	0.868886840771189
SOTA2	T2.16X	sc2B	TRUE	0.146537087373961	0.0993736587868613
SOTA2	T2.16X	sc3A	TRUE	0.111681386008436	0.54596756525017
SOTA2	T2.16X	sc3B	TRUE	0.107787437442369	0.545967565250175
SOTA2	T2.16X	sc2A	TRUE	0.166498364155379	0.0993736587868585
SOTA2	T2.32X	sc1A	TRUE	0.97242333033728	0.98423907
SOTA2	T2.32X	sc1B	TRUE	0.75	0.75
SOTA2	T2.32X	sc1C	TRUE	0.914531128189663	0.933811713649171
SOTA2	T2.32X	sc2B	TRUE	0.377786737545591	0.218966081121028
SOTA2	T2.32X	sc3A	TRUE	0.421769125878441	0.652613068104518
SOTA2	T2.32X	sc3B	TRUE	0.459434802973705	0.671272606182943
SOTA2	T2.32X	sc2A	TRUE	0.366841846580338	0.190551739395239
SOTA2	T2.64X	sc1A	TRUE	0.969537781398768	0.98265378
SOTA2	T2.64X	sc1B	TRUE	1	1
SOTA2	T2.64X	sc1C	TRUE	1	0.977807807025578
SOTA2	T2.64X	sc2B	TRUE	0.594978090120194	0.331288153587529
SOTA2	T2.64X	sc3A	TRUE	0.727009534245574	0.757591474717518
SOTA2	T2.64X	sc3B	TRUE	0.759347815131702	0.77814277200359
SOTA2	T2.64X	sc2A	TRUE	0.56224104947045	0.279479634908891
SOTA2	T2.8X	sc1A	TRUE	0.956073268978251	0.9752565196
SOTA2	T2.8X	sc1B	TRUE	0.5	0.5
SOTA2	T2.8X	sc1C	TRUE	0.781233474486974	0.865195199882925
SOTA2	T2.8X	sc2B	TRUE	0.000949254747098134	0.0240818624390383
SOTA2	T2.8X	sc3A	TRUE	0	0.507558057104723
SOTA2	T2.8X	sc3B	TRUE	0	0.507558890581601
SOTA2	T2.8X	sc2A	TRUE	0.00106138882518257	0.0240818365140115
SOTA2	T3.128X	sc1A	TRUE	0.976006007001167	0.9855060036
SOTA2	T3.128X	sc1B	TRUE	0.75	0.75
SOTA2	T3.128X	sc1C	TRUE	1	0.979335881772398
SOTA2	T3.128X	sc2B	TRUE	1	0.589328132796691
SOTA2	T3.128X	sc3A	TRUE	0.922292738996123	0.821131854458898
SOTA2	T3.128X	sc3B	TRUE	0.963440615331955	0.835038600517804
SOTA2	T3.128X	sc2A	TRUE	0.94776159926667	0.47681889206595
SOTA2	T3.16X	sc1A	TRUE	0.932152824137356	0.9591984792
SOTA2	T3.16X	sc1B	TRUE	0.5	0.5
SOTA2	T3.16X	sc1C	TRUE	0.691812921373801	0.80277060987041
SOTA2	T3.16X	sc2B	TRUE	0.131438572420266	0.104156372367596
SOTA2	T3.16X	sc3A	TRUE	0.102023853395947	0.54390500940795
SOTA2	T3.16X	sc3B	TRUE	0.102023862886195	0.543905009407939
SOTA2	T3.16X	sc2A	TRUE	0.155975647807663	0.104156372368081
SOTA2	T3.32X	sc1A	TRUE	0.998765886981163	0.9991596556
SOTA2	T3.32X	sc1B	TRUE	0.75	0.75
SOTA2	T3.32X	sc1C	TRUE	0.888001646262817	0.915170246184003
SOTA2	T3.32X	sc2B	TRUE	0.295031923959091	0.195538365442923
SOTA2	T3.32X	sc3A	TRUE	0.361665209363899	0.631656178839519
SOTA2	T3.32X	sc3B	TRUE	0.39281942817721	0.642185379462998
SOTA2	T3.32X	sc2A	TRUE	0.306343608982669	0.174928660244687
SOTA2	T3.64X	sc1A	TRUE	0.980466679779963	0.9881819612
SOTA2	T3.64X	sc1B	TRUE	1	1
SOTA2	T3.64X	sc1C	TRUE	0.96909190418806	0.961628142806395
SOTA2	T3.64X	sc2B	TRUE	0.492745511224572	0.305979660840581
SOTA2	T3.64X	sc3A	TRUE	0.687073722046568	0.741634719909904
SOTA2	T3.64X	sc3B	TRUE	0.73903250722801	0.759195243395972
SOTA2	T3.64X	sc2A	TRUE	0.5271995688166	0.278876877979976
SOTA2	T3.8X	sc1A	TRUE	0.817126781796966	0.8901943564
SOTA2	T3.8X	sc1B	TRUE	0.5	0.5
SOTA2	T3.8X	sc1C	TRUE	0.490323912004235	0.687334356399998
SOTA2	T3.8X	sc2B	TRUE	0.00122080918222305	0.0314177272663653
SOTA2	T3.8X	sc3A	TRUE	0	0.509423936806733
SOTA2	T3.8X	sc3B	TRUE	0	0.509423936806755
SOTA2	T3.8X	sc2A	TRUE	0.0014298207514009	0.031417727266521
SOTA2	T4.128X	sc1A	TRUE	0.980571063128164	0.9807337732
SOTA2	T4.128X	sc1B	TRUE	0.75	0.75
SOTA2	T4.128X	sc1C	TRUE	0.922992700195222	0.912012332014954
SOTA2	T4.128X	sc2B	TRUE	0.586627997346412	0.353482929562189
SOTA2	T4.128X	sc3A	TRUE	0.611569667448455	0.72069664148421
SOTA2	T4.128X	sc3B	TRUE	0.685174101381911	0.740547708197092
SOTA2	T4.128X	sc2A	TRUE	0.494916269714808	0.319994420082176
SOTA2	T4.16X	sc1A	TRUE	0.970922908769554	0.9716743772
SOTA2	T4.16X	sc1B	TRUE	0.5	0.5
SOTA2	T4.16X	sc1C	TRUE	0.648762632546699	0.766197486409577
SOTA2	T4.16X	sc2B	TRUE	0.272610859965174	0.230857986669256
SOTA2	T4.16X	sc3A	TRUE	0.316944720450206	0.645954931228188
SOTA2	T4.16X	sc3B	TRUE	0.32051314763836	0.647423311403471
SOTA2	T4.16X	sc2A	TRUE	0.275912391041811	0.233460261496159
SOTA2	T4.32X	sc1A	TRUE	0.914502737074206	0.918697128
SOTA2	T4.32X	sc1B	TRUE	0.75	0.75
SOTA2	T4.32X	sc1C	TRUE	0.715269937402316	0.801561049830278
SOTA2	T4.32X	sc2B	TRUE	0.365683721635626	0.267203309865311
SOTA2	T4.32X	sc3A	TRUE	0.460798815762668	0.682448450261558
SOTA2	T4.32X	sc3B	TRUE	0.474070046518059	0.686637527882835
SOTA2	T4.32X	sc2A	TRUE	0.520892550970784	0.330258327987825
SOTA2	T4.64X	sc1A	TRUE	0.974912011805187	0.9754200536
SOTA2	T4.64X	sc1B	TRUE	1	1
SOTA2	T4.64X	sc1C	TRUE	0.914198399088017	0.907336186655876
SOTA2	T4.64X	sc2B	TRUE	0.384242873566404	0.274450732616286
SOTA2	T4.64X	sc3A	TRUE	0.496739918100325	0.691566142040792
SOTA2	T4.64X	sc3B	TRUE	0.592955316344568	0.716997562118983
SOTA2	T4.64X	sc2A	TRUE	0.375148313269544	0.272670969012012
SOTA2	T4.8X	sc1A	TRUE	0.9998774819961	0.9988620584
SOTA2	T4.8X	sc1B	TRUE	0.5	0.5
SOTA2	T4.8X	sc1C	TRUE	0.65154733915967	0.767678183141006
SOTA2	T4.8X	sc2B	TRUE	0.00584105657459934	0.126683315888111
SOTA2	T4.8X	sc3A	TRUE	0	0.565551045866756
SOTA2	T4.8X	sc3B	TRUE	0	0.565573052329017
SOTA2	T4.8X	sc2A	TRUE	0.00567685443976969	0.126683135348476
SOTA2	T5.128X	sc1A	TRUE	0.984832448576301	0.9887728896
SOTA2	T5.128X	sc1B	TRUE	0.333333333333333	0.6
SOTA2	T5.128X	sc1C	TRUE	0.982070586354456	0.93356715447308
SOTA2	T5.128X	sc2B	TRUE	0.944947884292823	0.365085382442493
SOTA2	T5.128X	sc3A	TRUE	0.678271480553147	0.747683339941961
SOTA2	T5.128X	sc3B	TRUE	0.738288858425958	0.768472117458793
SOTA2	T5.128X	sc2A	TRUE	0.752920052129554	0.307552905963035
SOTA2	T5.16X	sc1A	TRUE	1	0.9993807836
SOTA2	T5.16X	sc1B	TRUE	0.333333333333333	0.6
SOTA2	T5.16X	sc1C	TRUE	0.520857456144747	0.676844764840605
SOTA2	T5.16X	sc2B	TRUE	0.191830673300654	0.107915644162138
SOTA2	T5.16X	sc3A	TRUE	0.0882718278197988	0.543319671445295
SOTA2	T5.16X	sc3B	TRUE	0.0911593027603363	0.54431983300273
SOTA2	T5.16X	sc2A	TRUE	0.184608962113924	0.107427270122038
SOTA2	T5.32X	sc1A	TRUE	0.978409268950352	0.9842806412
SOTA2	T5.32X	sc1B	TRUE	0.666666666666667	0.8
SOTA2	T5.32X	sc1C	TRUE	0.78680704651866	0.824878742822812
SOTA2	T5.32X	sc2B	TRUE	0.377877389856273	0.171445709212033
SOTA2	T5.32X	sc3A	TRUE	0.282746475648735	0.610681664415621
SOTA2	T5.32X	sc3B	TRUE	0.316009689444605	0.622203353226539
SOTA2	T5.32X	sc2A	TRUE	0.301810529756164	0.148698747413322
SOTA2	T5.64X	sc1A	TRUE	0.990037101156635	0.9924129236
SOTA2	T5.64X	sc1B	TRUE	0.666666666666667	0.8
SOTA2	T5.64X	sc1C	TRUE	0.918137959406002	0.897980707143998
SOTA2	T5.64X	sc2B	TRUE	0.568463479613406	0.236525850931471
SOTA2	T5.64X	sc3A	TRUE	0.455168576029259	0.670405111370919
SOTA2	T5.64X	sc3B	TRUE	0.479892433922177	0.678968944035929
SOTA2	T5.64X	sc2A	TRUE	0.506715622851126	0.220854231906085
SOTA2	T5.8X	sc1A	TRUE	0.818869718227128	0.8727017452
SOTA2	T5.8X	sc1B	TRUE	0	0.4
SOTA2	T5.8X	sc1C	TRUE	0.597120911402681	0.719294849612788
SOTA2	T5.8X	sc2B	TRUE	0.00199970035908135	0.043093354993398
SOTA2	T5.8X	sc3A	TRUE	0	0.512744137248645
SOTA2	T5.8X	sc3B	TRUE	0	0.51274413724868
SOTA2	T5.8X	sc2A	TRUE	0.00191533929006437	0.0430933549934161
SOTA2	T6.128X	sc1A	TRUE	0.989876697560976	0.991698892
SOTA2	T6.128X	sc1B	TRUE	0.75	0.75
SOTA2	T6.128X	sc1C	TRUE	0.963604449853873	0.961653391961687
SOTA2	T6.128X	sc2B	TRUE	0.996520061800763	0.892816746541178
SOTA2	T6.128X	sc3A	TRUE	0.820223896352411	0.917941899342843
SOTA2	T6.128X	sc3B	TRUE	1	0.92947659184499
SOTA2	T6.128X	sc2A	TRUE	0.932675367368815	0.828532173257261
SOTA2	T6.16X	sc1A	TRUE	0.790987834146341	0.828610024
SOTA2	T6.16X	sc1B	TRUE	0.5	0.5
SOTA2	T6.16X	sc1C	TRUE	0.662847593011265	0.807366026672
SOTA2	T6.16X	sc2B	TRUE	0.47314640071982	0.531676782586471
SOTA2	T6.16X	sc3A	TRUE	0.401513190774633	0.756352982532704
SOTA2	T6.16X	sc3B	TRUE	0.472305838121769	0.756352982532733
SOTA2	T6.16X	sc2A	TRUE	0.53564295822869	0.531676782586507
SOTA2	T6.32X	sc1A	TRUE	0.993419146829268	0.9946037004
SOTA2	T6.32X	sc1B	TRUE	0.75	0.75
SOTA2	T6.32X	sc1C	TRUE	0.975741919817083	0.967879877640404
SOTA2	T6.32X	sc2B	TRUE	0.84900666928037	0.791029084648479
SOTA2	T6.32X	sc3A	TRUE	0.695835633814888	0.869937956908178
SOTA2	T6.32X	sc3B	TRUE	0.822399953247433	0.871210339668933
SOTA2	T6.32X	sc2A	TRUE	0.838400462040965	0.758044189890467
SOTA2	T6.64X	sc1A	TRUE	0.889091343414634	0.9090549016
SOTA2	T6.64X	sc1B	TRUE	0.75	0.75
SOTA2	T6.64X	sc1C	TRUE	0.858613417522118	0.907793307348594
SOTA2	T6.64X	sc2B	TRUE	0.956681138138312	0.865326965290557
SOTA2	T6.64X	sc3A	TRUE	0.838343054339046	0.924934448311783
SOTA2	T6.64X	sc3B	TRUE	0.994465335986279	0.9276608033076
SOTA2	T6.64X	sc2A	TRUE	0.918803810369514	0.818160610690977
SOTA2	T6.8X	sc1A	TRUE	0.810273589268293	0.8444243432
SOTA2	T6.8X	sc1B	TRUE	0.5	0.5
SOTA2	T6.8X	sc1C	TRUE	0.686831242696529	0.819669567009591
SOTA2	T6.8X	sc2B	TRUE	0.027121305127748	0.223909122646656
SOTA2	T6.8X	sc3A	TRUE	0	0.60140093397515
SOTA2	T6.8X	sc3B	TRUE	0	0.601400933975183
SOTA2	T6.8X	sc2A	TRUE	0.124015818141305	0.223909122646685
SOTA2	T7	sc1A	TRUE	0.908064627980914	0.9431791
SOTA2	T7	sc1B	TRUE	0.500000074999996	0.6666667
SOTA2	T7	sc1C	TRUE	0.913901068863037	0.9349205
SOTA2	T7	sc2B	TRUE	0.948910901155029	0.410457986202837
SOTA2	T7	sc3A	TRUE	1	0.884728752614118
SOTA2	T7	sc3B	TRUE	1	0.893695046170289
SOTA2	T7	sc2A	TRUE	0.94224948707964	0.390621048070709
SOTA2	T8	sc1A	TRUE	0.987603805117316	0.989748
SOTA2	T8	sc1B	TRUE	0.75	0.75
SOTA2	T8	sc1C	TRUE	1	0.9713972
SOTA2	T8	sc2B	TRUE	1	0.836827557997531
SOTA2	T8	sc3A	TRUE	0.883209605981911	0.953271172023413
SOTA2	T8	sc3B	TRUE	0.981075959840629	0.9640347
SOTA2	T8	sc2A	TRUE	0.898733521459214	0.758077276854799
SOTA2	T9	sc1A	TRUE	0.976247282700884	0.9778187
SOTA2	T9	sc1B	TRUE	0.6666667	0.6666667
SOTA2	T9	sc1C	TRUE	0.905561493999548	0.9286972
SOTA2	T9	sc2B	TRUE	0.965083831259237	0.784472386602769
SOTA2	T9	sc3A	TRUE	0.864126727743272	0.922940458208699
SOTA2	T9	sc3B	TRUE	0.98832436742841	0.940783464905431
SOTA2	T9	sc2A	TRUE	0.958247882462745	0.693394356734768
rand_q50	P1	sc1A	TRUE	0.609246234756542	0.6473487161485
rand_q50	P1	sc1B	TRUE	0.5	0.5
rand_q50	P1	sc1C	TRUE	0.390029557088953	0.744502847609846
rand_q50	P1	sc2B	TRUE	0	0.209679222398467
rand_q50	P1	sc2A	TRUE	0.138772776224826	0.176791010094515
rand_q50	P10	sc1A	TRUE	0.525881640018991	0.5409768786085
rand_q50	P10	sc1B	TRUE	0.500000025000499	0.666666666667
rand_q50	P10	sc1C	TRUE	0.309667427188092	0.503303524805124
rand_q50	P10	sc2B	TRUE	0.489223326303242	0.273999880054552
rand_q50	P10	sc2A	TRUE	0.0862944613930214	0.189941589868328
rand_q50	P11	sc1A	TRUE	0.885035343832115	0.9165803960945
rand_q50	P11	sc1B	TRUE	1	0.8
rand_q50	P11	sc1C	TRUE	0.410840226043912	0.806425711776644
rand_q50	P11	sc2A	TRUE	0.18048966942531	0.203988255485281
rand_q50	P12	sc1A	TRUE	0.653016473283682	0.671713877594
rand_q50	P12	sc1B	TRUE	0.333333333333333	0.6
rand_q50	P12	sc1C	TRUE	0.504541123381891	0.618829719479753
rand_q50	P12	sc2B	TRUE	0.0671428356008758	0.335232316635039
rand_q50	P12	sc2A	TRUE	0.132996110472885	0.258291193863882
rand_q50	P13	sc1A	TRUE	0.699346604597794	0.729141560595
rand_q50	P13	sc1B	TRUE	0.8	0.8
rand_q50	P13	sc1C	TRUE	0.24736986056453	0.634960231609078
rand_q50	P13	sc2B	TRUE	0	0.418390386188259
rand_q50	P13	sc2A	TRUE	0.0981931800770761	0.241680340647263
rand_q50	P14	sc1A	TRUE	0.752113167242307	0.7601102083635
rand_q50	P14	sc1B	TRUE	0.333333333333333	0.6
rand_q50	P14	sc1C	TRUE	0.456128730546689	0.535111763392737
rand_q50	P14	sc2B	TRUE	0.076650737516474	0.457810454319587
rand_q50	P14	sc2A	TRUE	0.178397548041554	0.341182179151555
rand_q50	P15	sc1A	TRUE	0.727829748986542	0.740371246289
rand_q50	P15	sc1B	TRUE	0.75	0.75
rand_q50	P15	sc1C	TRUE	0.275574049113128	0.686300120580844
rand_q50	P15	sc2B	TRUE	0	0.254046572340555
rand_q50	P15	sc2A	TRUE	0.101751480385452	0.188549016676484
rand_q50	P16	sc1A	TRUE	0.522962310983175	0.5932395829665
rand_q50	P16	sc1B	TRUE	0.75	0.75
rand_q50	P16	sc1C	TRUE	0.151145384265419	0.655368536230439
rand_q50	P16	sc2B	TRUE	0	0.299716304875094
rand_q50	P16	sc2A	TRUE	0	0.221380940535318
rand_q50	P17	sc1A	TRUE	0.762262007982338	0.7923912019585
rand_q50	P17	sc1B	TRUE	0.5	0.6
rand_q50	P17	sc1C	TRUE	0.0812759213074685	0.683503801684689
rand_q50	P17	sc2B	TRUE	0	0.225186944553201
rand_q50	P17	sc2A	TRUE	0.0970588636442134	0.179138686850245
rand_q50	P18	sc1A	TRUE	0.705522939590736	0.812903525352
rand_q50	P18	sc1B	TRUE	0.666666666666667	0.75
rand_q50	P18	sc1C	TRUE	0.228522560797779	0.801006465566705
rand_q50	P18	sc2B	TRUE	0	0.247160165896759
rand_q50	P18	sc2A	TRUE	0.0672558328583593	0.184619687726519
rand_q50	P19	sc1A	TRUE	0.607019047255208	0.622738285365
rand_q50	P19	sc1B	TRUE	0.666666666666667	0.75
rand_q50	P19	sc1C	TRUE	0.305597876771164	0.613549819014528
rand_q50	P19	sc2B	TRUE	0	0.295390298781695
rand_q50	P19	sc2A	TRUE	0.152758349061856	0.212951822259273
rand_q50	P2	sc1A	TRUE	0.562019240235104	0.6045561283535
rand_q50	P2	sc1B	TRUE	0.375000031250249	0.5833333333335
rand_q50	P2	sc1C	TRUE	0	0.441468194533958
rand_q50	P20	sc1A	TRUE	0.655604865574217	0.678069054707
rand_q50	P20	sc1B	TRUE	0.75	0.75
rand_q50	P20	sc1C	TRUE	0.499055971142889	0.720535802553085
rand_q50	P20	sc2B	TRUE	0	0.250445445022403
rand_q50	P20	sc2A	TRUE	0.028527517541283	0.195633029675684
rand_q50	P21	sc1A	TRUE	0.604210715206651	0.6551548865985
rand_q50	P21	sc1B	TRUE	0.75	0.75
rand_q50	P21	sc1C	TRUE	0	0.559575695059502
rand_q50	P21	sc2B	TRUE	0.121075279662675	0.343826730823845
rand_q50	P21	sc2A	TRUE	0.164773418553843	0.238734315064366
rand_q50	P22	sc1A	TRUE	0.852811806089475	0.860919400342
rand_q50	P22	sc1B	TRUE	0.666666666666667	0.8
rand_q50	P22	sc1C	TRUE	0.58383828463762	0.682851947048994
rand_q50	P22	sc2B	TRUE	0.161450833198516	0.393565067788331
rand_q50	P22	sc2A	TRUE	0.0949906723618056	0.25429407927221
rand_q50	P23	sc1A	TRUE	0.874577982857291	0.8968127367305
rand_q50	P23	sc1B	TRUE	0.666666666666667	0.8
rand_q50	P23	sc1C	TRUE	0.370166459328625	0.739639251114093
rand_q50	P23	sc2B	TRUE	0	0.403078160810113
rand_q50	P23	sc2A	TRUE	0.156129195077817	0.240678507729514
rand_q50	P24	sc1A	TRUE	0.791915325546032	0.868443112471
rand_q50	P24	sc1B	TRUE	0.666666666666667	0.8
rand_q50	P24	sc1C	TRUE	0.473173782215912	0.846502202331833
rand_q50	P24	sc2B	TRUE	0	0.233567950491789
rand_q50	P24	sc2A	TRUE	0	0.152937566668085
rand_q50	P25	sc1A	TRUE	0.698153843412253	0.7428409665335
rand_q50	P25	sc1B	TRUE	0.75	0.75
rand_q50	P25	sc1C	TRUE	0.0478474718697401	0.704949186428717
rand_q50	P25	sc2B	TRUE	0.077137536890468	0.321235626290897
rand_q50	P25	sc2A	TRUE	0.112558660476781	0.212196297058527
rand_q50	P3	sc1A	TRUE	0.888376100703308	0.9298443967605
rand_q50	P3	sc1B	TRUE	0.666666666666667	0.8
rand_q50	P3	sc1C	TRUE	0.657336042793576	0.857987683415973
rand_q50	P3	sc2B	TRUE	0	0.223745029084926
rand_q50	P3	sc2A	TRUE	0	0.147812441775173
rand_q50	P4	sc1A	TRUE	0.733701315097283	0.7350052098895
rand_q50	P4	sc1B	TRUE	0.75	0.75
rand_q50	P4	sc1C	TRUE	0.533751204497326	0.768559425807174
rand_q50	P4	sc2B	TRUE	0.0232024556739336	0.243496910438466
rand_q50	P4	sc2A	TRUE	0.13380872836118	0.180974006214586
rand_q50	P5	sc1A	TRUE	0.613401492470335	0.636280887752
rand_q50	P5	sc1B	TRUE	0.666666666667	0.666666666667
rand_q50	P5	sc1C	TRUE	0.0750589087215666	0.546445631844213
rand_q50	P5	sc2B	TRUE	0	0.347101798469033
rand_q50	P5	sc2A	TRUE	0.0556946240656785	0.248100086906693
rand_q50	P6	sc1A	TRUE	0.709368797066825	0.78645600884
rand_q50	P6	sc1B	TRUE	0.5	0.6
rand_q50	P6	sc1C	TRUE	0.339806395758506	0.766955876865662
rand_q50	P6	sc2B	TRUE	NA	NA
rand_q50	P6	sc2A	TRUE	0.305871833540621	0.335576098320191
rand_q50	P7	sc1A	TRUE	0.779400762633391	0.813398211708
rand_q50	P7	sc1B	TRUE	0.5833333333335	0.5833333333335
rand_q50	P7	sc1C	TRUE	0	0.699339324374966
rand_q50	P8	sc1A	TRUE	0.502246316146454	0.5815232290055
rand_q50	P8	sc1B	TRUE	0.8333333333335	0.8333333333335
rand_q50	P8	sc1C	TRUE	0	0.457305769262925
rand_q50	P9	sc1A	TRUE	0.658492995476437	0.6890365261955
rand_q50	P9	sc1B	TRUE	1	1
rand_q50	P9	sc1C	TRUE	0.171366731110058	0.542958782094918
rand_q50	P9	sc2B	TRUE	0.0210135340001495	0.384622069910974
rand_q50	P9	sc2A	TRUE	0.0299630765165362	0.245822398850504
rand_q50	S10	sc1A	TRUE	0.790756842447738	0.8534791812755
rand_q50	S10	sc1B	TRUE	0.50000000000075	0.666666666667
rand_q50	S10	sc1C	TRUE	0.363024733690879	0.812744899727734
rand_q50	S10	sc2B	TRUE	0	0.187515558670415
rand_q50	S10	sc2A	TRUE	0.325658329092219	0.137226468451813
rand_q50	S2	sc1A	TRUE	0.790054244068813	0.8307489605145
rand_q50	S2	sc1B	TRUE	0.5	0.7
rand_q50	S2	sc1C	TRUE	0.367671206437946	0.814559410838069
rand_q50	S2	sc2B	TRUE	0	0.217177118187061
rand_q50	S2	sc2A	TRUE	0.137702640989477	0.16396306635584
rand_q50	S3	sc1A	TRUE	0.858471068087139	0.8725760525765
rand_q50	S3	sc1B	TRUE	0.666666666666667	0.8
rand_q50	S3	sc1C	TRUE	0.184044949378063	0.799067404565989
rand_q50	S3	sc2B	TRUE	0	0.216309219025355
rand_q50	S3	sc2A	TRUE	0.00442229618383973	0.144068785909619
rand_q50	S4	sc1A	TRUE	0.713094953089749	0.716523007674
rand_q50	S4	sc1B	TRUE	0.75	0.75
rand_q50	S4	sc1C	TRUE	0.489272782126686	0.788036050309294
rand_q50	S4	sc2B	TRUE	0.0735495662060556	0.256106643863847
rand_q50	S4	sc2A	TRUE	0.192740413104409	0.187827450494705
rand_q50	S5	sc1A	TRUE	0.270518560866908	0.5572171801515
rand_q50	S5	sc1B	TRUE	0.600000024000001	0.5
rand_q50	S5	sc1C	TRUE	0.816736551128907	0.892737102188643
rand_q50	S5	sc2B	TRUE	NA	NA
rand_q50	S5	sc2A	TRUE	0.171827465305118	0.154939319984118
rand_q50	S6	sc1A	TRUE	0.82075539818711	0.873404425911
rand_q50	S6	sc1B	TRUE	0.666666666666667	0.8
rand_q50	S6	sc1C	TRUE	0.364221058845903	0.808749524263847
rand_q50	S6	sc2B	TRUE	0	0.213636591232922
rand_q50	S6	sc2A	TRUE	0.0820345696863791	0.155014028199682
rand_q50	S7	sc1A	TRUE	0.755239173310617	0.8264017037975
rand_q50	S7	sc1B	TRUE	0.666666666666667	0.8
rand_q50	S7	sc1C	TRUE	0.544178104691318	0.778853795421786
rand_q50	S7	sc2B	TRUE	0	0.309650344806342
rand_q50	S7	sc2A	TRUE	0	0.249307667438437
rand_q50	S8	sc1A	TRUE	0.680612176603725	0.775496178175
rand_q50	S8	sc1B	TRUE	0.7	0.7
rand_q50	S8	sc1C	TRUE	0.625466070305467	0.78811210007998
rand_q50	S8	sc2B	TRUE	0.147337914441286	0.305564405764921
rand_q50	S8	sc2A	TRUE	0.279518773431182	0.253699217399709
rand_q50	S9	sc1A	TRUE	0.485611457864179	0.6380017691735
rand_q50	S9	sc1B	TRUE	0.500000025000499	0.666666666667
rand_q50	S9	sc1C	TRUE	0.334345758676138	0.79210620823261
rand_q50	S9	sc2B	TRUE	0	0.210306863991085
rand_q50	S9	sc2A	TRUE	0.00522778445833587	0.147793255767953
rand_q50	T0	sc1A	TRUE	NA	NA
rand_q50	T0	sc1B	TRUE	NA	NA
rand_q50	T0	sc1C	TRUE	NA	NA
rand_q50	T0	sc2B	TRUE	NA	NA
rand_q50	T0	sc2A	TRUE	NA	NA
rand_q50	T1	sc1A	TRUE	0.70201628759648	0.7283353036745
rand_q50	T1	sc1B	TRUE	0.666666666667	0.666666666667
rand_q50	T1	sc1C	TRUE	0.086287303300908	0.64887610826817
rand_q50	T1	sc2B	TRUE	0.0998194905643926	0.311468129501369
rand_q50	T1	sc2A	TRUE	0.109805306160544	0.210967017583619
rand_q50	T10	sc1A	TRUE	0.820989804521981	0.8371302656175
rand_q50	T10	sc1B	TRUE	0.75	0.75
rand_q50	T10	sc1C	TRUE	0.103960698426641	0.718465840048507
rand_q50	T10	sc2B	TRUE	0	0.250057076779043
rand_q50	T10	sc2A	TRUE	0.105484616318427	0.180222460004942
rand_q50	T11	sc1A	TRUE	0.785325769097941	0.79449241739
rand_q50	T11	sc1B	TRUE	0.75	0.75
rand_q50	T11	sc1C	TRUE	0.222650049607292	0.597850697679778
rand_q50	T11	sc2B	TRUE	0.486866488310032	0.284689972983185
rand_q50	T11	sc2A	TRUE	0.225522288975159	0.198787233975363
rand_q50	T12	sc1A	TRUE	0.590539807121088	0.63929708479
rand_q50	T12	sc1B	TRUE	0.75	0.75
rand_q50	T12	sc1C	TRUE	0	0.649772709314713
rand_q50	T12	sc2B	TRUE	0	0.271159039819993
rand_q50	T12	sc2A	TRUE	0.157695762653445	0.230966836662388
rand_q50	T13	sc1A	TRUE	0.735883365281933	0.7777158105525
rand_q50	T13	sc1B	TRUE	0.75	0.75
rand_q50	T13	sc1C	TRUE	0.127250394981325	0.69243783616226
rand_q50	T13	sc2B	TRUE	0.111707568193114	0.321459453940067
rand_q50	T13	sc2A	TRUE	0.251364222830215	0.250849957474507
rand_q50	T14	sc1A	TRUE	0.518350659896888	0.58574015783
rand_q50	T14	sc1B	TRUE	0.75	0.75
rand_q50	T14	sc1C	TRUE	0.362409495339766	0.721398903990004
rand_q50	T14	sc2B	TRUE	0	0.251780061094705
rand_q50	T14	sc2A	TRUE	0.0652559122045794	0.180055652081138
rand_q50	T15	sc1A	TRUE	0.75463056615735	0.8015484995035
rand_q50	T15	sc1B	TRUE	0.5	0.7
rand_q50	T15	sc1C	TRUE	0.0915912795168534	0.746585573484241
rand_q50	T15	sc2B	TRUE	0	0.242136558545853
rand_q50	T15	sc2A	TRUE	0	0.171191270457428
rand_q50	T16	sc1A	TRUE	0.811208567356583	0.876643902805
rand_q50	T16	sc1B	TRUE	0.75	0.875
rand_q50	T16	sc1C	TRUE	0.374971231869682	0.757250706873097
rand_q50	T16	sc2B	TRUE	0	0.376960657076196
rand_q50	T16	sc2A	TRUE	0	0.224848524893788
rand_q50	T2.128X	sc1A	TRUE	0.731120424161806	0.851669811158
rand_q50	T2.128X	sc1B	TRUE	0.75	0.75
rand_q50	T2.128X	sc1C	TRUE	0.754185736861614	0.851272063131728
rand_q50	T2.128X	sc2B	TRUE	0.477499550698875	0.270533280699081
rand_q50	T2.128X	sc2A	TRUE	0.381540739016291	0.19724133460022
rand_q50	T2.16X	sc1A	TRUE	0.731120424161806	0.851669811158
rand_q50	T2.16X	sc1B	TRUE	0.75	0.75
rand_q50	T2.16X	sc1C	TRUE	0.754185736861614	0.851272063131728
rand_q50	T2.16X	sc2B	TRUE	0.477499550698875	0.270533280699081
rand_q50	T2.16X	sc2A	TRUE	0.381540739016291	0.19724133460022
rand_q50	T2.32X	sc1A	TRUE	0.731120424161806	0.851669811158
rand_q50	T2.32X	sc1B	TRUE	0.75	0.75
rand_q50	T2.32X	sc1C	TRUE	0.754185736861614	0.851272063131728
rand_q50	T2.32X	sc2B	TRUE	0.477499550698875	0.270533280699081
rand_q50	T2.32X	sc2A	TRUE	0.381540739016291	0.19724133460022
rand_q50	T2.64X	sc1A	TRUE	0.731120424161806	0.851669811158
rand_q50	T2.64X	sc1B	TRUE	0.75	0.75
rand_q50	T2.64X	sc1C	TRUE	0.754185736861614	0.851272063131728
rand_q50	T2.64X	sc2B	TRUE	0.477499550698875	0.270533280699081
rand_q50	T2.64X	sc2A	TRUE	0.381540739016291	0.19724133460022
rand_q50	T2.8X	sc1A	TRUE	0.731120424161806	0.851669811158
rand_q50	T2.8X	sc1B	TRUE	0.75	0.75
rand_q50	T2.8X	sc1C	TRUE	0.754185736861614	0.851272063131728
rand_q50	T2.8X	sc2B	TRUE	0.477499550698875	0.270533280699081
rand_q50	T2.8X	sc2A	TRUE	0.381540739016291	0.19724133460022
rand_q50	T3.128X	sc1A	TRUE	0.597703714414902	0.7585624582775
rand_q50	T3.128X	sc1B	TRUE	0.75	0.75
rand_q50	T3.128X	sc1C	TRUE	0.754232581380253	0.83853182442294
rand_q50	T3.128X	sc2B	TRUE	NA	NA
rand_q50	T3.128X	sc2A	TRUE	0.390413369666777	0.21449699154585
rand_q50	T3.16X	sc1A	TRUE	0.597703714414902	0.7585624582775
rand_q50	T3.16X	sc1B	TRUE	0.75	0.75
rand_q50	T3.16X	sc1C	TRUE	0.754232581380253	0.83853182442294
rand_q50	T3.16X	sc2B	TRUE	NA	NA
rand_q50	T3.16X	sc2A	TRUE	0.390413369666777	0.21449699154585
rand_q50	T3.32X	sc1A	TRUE	0.597703714414902	0.7585624582775
rand_q50	T3.32X	sc1B	TRUE	0.75	0.75
rand_q50	T3.32X	sc1C	TRUE	0.754232581380253	0.83853182442294
rand_q50	T3.32X	sc2B	TRUE	NA	NA
rand_q50	T3.32X	sc2A	TRUE	0.390413369666777	0.21449699154585
rand_q50	T3.64X	sc1A	TRUE	0.597703714414902	0.7585624582775
rand_q50	T3.64X	sc1B	TRUE	0.75	0.75
rand_q50	T3.64X	sc1C	TRUE	0.754232581380253	0.83853182442294
rand_q50	T3.64X	sc2B	TRUE	NA	NA
rand_q50	T3.64X	sc2A	TRUE	0.390413369666777	0.21449699154585
rand_q50	T3.8X	sc1A	TRUE	0.597703714414902	0.7585624582775
rand_q50	T3.8X	sc1B	TRUE	0.75	0.75
rand_q50	T3.8X	sc1C	TRUE	0.754232581380253	0.83853182442294
rand_q50	T3.8X	sc2B	TRUE	NA	NA
rand_q50	T3.8X	sc2A	TRUE	0.390413369666777	0.21449699154585
rand_q50	T4.128X	sc1A	TRUE	0.683572220408251	0.7018586611595
rand_q50	T4.128X	sc1B	TRUE	0.75	0.75
rand_q50	T4.128X	sc1C	TRUE	0.352053874961701	0.608430170637073
rand_q50	T4.128X	sc2B	TRUE	0.448737731790812	0.29963623163908
rand_q50	T4.128X	sc2A	TRUE	0.253479864098169	0.224596583575072
rand_q50	T4.16X	sc1A	TRUE	0.683572220408251	0.7018586611595
rand_q50	T4.16X	sc1B	TRUE	0.75	0.75
rand_q50	T4.16X	sc1C	TRUE	0.352053874961701	0.608430170637073
rand_q50	T4.16X	sc2B	TRUE	0.448737731790812	0.29963623163908
rand_q50	T4.16X	sc2A	TRUE	0.253479864098169	0.224596583575072
rand_q50	T4.32X	sc1A	TRUE	0.683572220408251	0.7018586611595
rand_q50	T4.32X	sc1B	TRUE	0.75	0.75
rand_q50	T4.32X	sc1C	TRUE	0.352053874961701	0.608430170637073
rand_q50	T4.32X	sc2B	TRUE	0.448737731790812	0.29963623163908
rand_q50	T4.32X	sc2A	TRUE	0.253479864098169	0.224596583575072
rand_q50	T4.64X	sc1A	TRUE	0.683572220408251	0.7018586611595
rand_q50	T4.64X	sc1B	TRUE	0.75	0.75
rand_q50	T4.64X	sc1C	TRUE	0.352053874961701	0.608430170637073
rand_q50	T4.64X	sc2B	TRUE	0.448737731790812	0.29963623163908
rand_q50	T4.64X	sc2A	TRUE	0.253479864098169	0.224596583575072
rand_q50	T4.8X	sc1A	TRUE	0.683572220408251	0.7018586611595
rand_q50	T4.8X	sc1B	TRUE	0.75	0.75
rand_q50	T4.8X	sc1C	TRUE	0.352053874961701	0.608430170637073
rand_q50	T4.8X	sc2B	TRUE	0.448737731790812	0.29963623163908
rand_q50	T4.8X	sc2A	TRUE	0.253479864098169	0.224596583575072
rand_q50	T5.128X	sc1A	TRUE	0.849548974197752	0.894158227281
rand_q50	T5.128X	sc1B	TRUE	0.666666666666667	0.8
rand_q50	T5.128X	sc1C	TRUE	0.767948284536421	0.814381499521458
rand_q50	T5.128X	sc2B	TRUE	0.500073365241289	0.213172423925241
rand_q50	T5.128X	sc2A	TRUE	0.316909741116978	0.154015798808883
rand_q50	T5.16X	sc1A	TRUE	0.849548974197752	0.894158227281
rand_q50	T5.16X	sc1B	TRUE	0.666666666666667	0.8
rand_q50	T5.16X	sc1C	TRUE	0.767948284536421	0.814381499521458
rand_q50	T5.16X	sc2B	TRUE	0.500073365241289	0.213172423925241
rand_q50	T5.16X	sc2A	TRUE	0.316909741116978	0.154015798808883
rand_q50	T5.32X	sc1A	TRUE	0.849548974197752	0.894158227281
rand_q50	T5.32X	sc1B	TRUE	0.666666666666667	0.8
rand_q50	T5.32X	sc1C	TRUE	0.767948284536421	0.814381499521458
rand_q50	T5.32X	sc2B	TRUE	0.500073365241289	0.213172423925241
rand_q50	T5.32X	sc2A	TRUE	0.316909741116978	0.154015798808883
rand_q50	T5.64X	sc1A	TRUE	0.849548974197752	0.894158227281
rand_q50	T5.64X	sc1B	TRUE	0.666666666666667	0.8
rand_q50	T5.64X	sc1C	TRUE	0.767948284536421	0.814381499521458
rand_q50	T5.64X	sc2B	TRUE	0.500073365241289	0.213172423925241
rand_q50	T5.64X	sc2A	TRUE	0.316909741116978	0.154015798808883
rand_q50	T5.8X	sc1A	TRUE	0.849548974197752	0.894158227281
rand_q50	T5.8X	sc1B	TRUE	0.666666666666667	0.8
rand_q50	T5.8X	sc1C	TRUE	0.767948284536421	0.814381499521458
rand_q50	T5.8X	sc2B	TRUE	0.500073365241289	0.213172423925241
rand_q50	T5.8X	sc2A	TRUE	0.316909741116978	0.154015798808883
rand_q50	T6.128X	sc1A	TRUE	0.74739540277622	0.7928642302765
rand_q50	T6.128X	sc1B	TRUE	0.75	0.75
rand_q50	T6.128X	sc1C	TRUE	0.38284431853195	0.663725186873935
rand_q50	T6.128X	sc2B	TRUE	0.276719713187504	0.396137812763929
rand_q50	T6.128X	sc2A	TRUE	0.146195299811211	0.240492400344983
rand_q50	T6.16X	sc1A	TRUE	0.74739540277622	0.7928642302765
rand_q50	T6.16X	sc1B	TRUE	0.75	0.75
rand_q50	T6.16X	sc1C	TRUE	0.38284431853195	0.663725186873935
rand_q50	T6.16X	sc2B	TRUE	0.276719713187504	0.396137812763929
rand_q50	T6.16X	sc2A	TRUE	0.146195299811211	0.240492400344983
rand_q50	T6.32X	sc1A	TRUE	0.74739540277622	0.7928642302765
rand_q50	T6.32X	sc1B	TRUE	0.75	0.75
rand_q50	T6.32X	sc1C	TRUE	0.38284431853195	0.663725186873935
rand_q50	T6.32X	sc2B	TRUE	0.276719713187504	0.396137812763929
rand_q50	T6.32X	sc2A	TRUE	0.146195299811211	0.240492400344983
rand_q50	T6.64X	sc1A	TRUE	0.74739540277622	0.7928642302765
rand_q50	T6.64X	sc1B	TRUE	0.75	0.75
rand_q50	T6.64X	sc1C	TRUE	0.38284431853195	0.663725186873935
rand_q50	T6.64X	sc2B	TRUE	0.276719713187504	0.396137812763929
rand_q50	T6.64X	sc2A	TRUE	0.146195299811211	0.240492400344983
rand_q50	T6.8X	sc1A	TRUE	0.74739540277622	0.7928642302765
rand_q50	T6.8X	sc1B	TRUE	0.75	0.75
rand_q50	T6.8X	sc1C	TRUE	0.38284431853195	0.663725186873935
rand_q50	T6.8X	sc2B	TRUE	0.276719713187504	0.396137812763929
rand_q50	T6.8X	sc2A	TRUE	0.146195299811211	0.240492400344983
rand_q50	T7	sc1A	TRUE	0.665239143500338	0.8139722182065
rand_q50	T7	sc1B	TRUE	0.500000025000499	0.666666666667
rand_q50	T7	sc1C	TRUE	0.744970725355833	0.85983248268414
rand_q50	T7	sc2B	TRUE	0.592485404905597	0.358963223419064
rand_q50	T7	sc2A	TRUE	0.184133880289469	0.221465736175362
rand_q50	T8	sc1A	TRUE	0.698111903345247	0.7992902646025
rand_q50	T8	sc1B	TRUE	0.75	0.75
rand_q50	T8	sc1C	TRUE	0.0730680052651126	0.73171696447302
rand_q50	T8	sc2B	TRUE	0	0.363751890269664
rand_q50	T8	sc2A	TRUE	0.1493577605696	0.260262150715586
rand_q50	T9	sc1A	TRUE	0.449749646478189	0.493618199079
rand_q50	T9	sc1B	TRUE	1	1
rand_q50	T9	sc1C	TRUE	0	0.436908352652278
rand_q50	T9	sc2B	TRUE	0.044934739264568	0.402215226707922
rand_q50	T9	sc2A	TRUE	0.0511334166172621	0.294432344992403
sclust	P1	sc1B	TRUE	1	1
sclust	P1	sc1C	TRUE	0.891442896491395	0.931819758999999
sclust	P1	sc2A	TRUE	0.739985645234744	0.404725790803005
sclust	P10	sc1B	TRUE	1	1
sclust	P10	sc1C	TRUE	0.936243657542167	0.9055795
sclust	P10	sc2A	TRUE	0.325645624986167	0.238008266806302
sclust	P11	sc1B	TRUE	1	0.8
sclust	P11	sc1C	TRUE	0.13240009856379	0.729834722000008
sclust	P11	sc2A	TRUE	0.843769663267056	0.499914437541256
sclust	P12	sc1B	TRUE	1	1
sclust	P12	sc1C	TRUE	0.868376101868471	0.8453787
sclust	P12	sc2A	TRUE	0.790341310850353	0.706148871681222
sclust	P13	sc1B	TRUE	1	1
sclust	P13	sc1C	TRUE	0.742169071393355	0.852085668000005
sclust	P13	sc2A	TRUE	0.794282370883963	0.732259234965527
sclust	P14	sc1B	TRUE	0.666666666666667	0.8
sclust	P14	sc1C	TRUE	0.88905753451808	0.8889711
sclust	P14	sc2A	TRUE	0.789022606626112	0.768798498988963
sclust	P15	sc1B	TRUE	0.25	0.25
sclust	P15	sc1C	TRUE	0.917245467317619	0.825526089000023
sclust	P15	sc2A	TRUE	0.63914994054148	0.594733404524993
sclust	P16	sc1B	TRUE	0.75	0.75
sclust	P16	sc1C	TRUE	0.81525671133799	0.8956824
sclust	P16	sc2A	TRUE	0.562577217035336	0.543485815398744
sclust	P17	sc1B	TRUE	1	1
sclust	P17	sc1C	TRUE	0.808295068505687	0.9186564
sclust	P17	sc2A	TRUE	0.671546775534049	0.448868456730134
sclust	P18	sc1B	TRUE	1	1
sclust	P18	sc1C	TRUE	0.196650426464267	0.7934873
sclust	P18	sc2A	TRUE	0.969823121446671	0.617212085001643
sclust	P19	sc1B	TRUE	0.333333333333333	0.5
sclust	P19	sc1C	TRUE	0.885544688248916	0.784720809999992
sclust	P19	sc2A	TRUE	0.722584994267233	0.654148991478841
sclust	P2	sc1B	TRUE	0.749999962500002	0.8333333
sclust	P2	sc1C	TRUE	NA	NA
sclust	P20	sc1B	TRUE	0.25	0.25
sclust	P20	sc1C	TRUE	0.987505204989315	0.8590708
sclust	P20	sc2A	TRUE	0.808172983098231	0.699014667388693
sclust	P21	sc1B	TRUE	1	1
sclust	P21	sc1C	TRUE	0.768422868896374	0.8677938
sclust	P21	sc2A	TRUE	0.900289674655856	0.673863398391838
sclust	P22	sc1B	TRUE	0.666666666666667	0.8
sclust	P22	sc1C	TRUE	0.891891465005633	0.8817873
sclust	P22	sc2A	TRUE	0.971229633757111	0.789211851585567
sclust	P23	sc1B	TRUE	1	1
sclust	P23	sc1C	TRUE	0.615430545508777	0.829761
sclust	P23	sc2A	TRUE	0.674550158822747	0.550651732123132
sclust	P24	sc1B	TRUE	1	1
sclust	P24	sc1C	TRUE	0.405949929642158	0.8315302
sclust	P24	sc2A	TRUE	0.350451783462079	0.27746961237041
sclust	P25	sc1B	TRUE	0.75	0.75
sclust	P25	sc1C	TRUE	0.64845742207736	0.875331352000016
sclust	P25	sc2A	TRUE	0.624553369938768	0.566964130631441
sclust	P3	sc1B	TRUE	1	1
sclust	P3	sc1C	TRUE	0.65218139146012	0.8569328
sclust	P3	sc2A	TRUE	0.633219708228378	0.351924087269303
sclust	P4	sc1B	TRUE	0	0
sclust	P4	sc1C	TRUE	1	0.894782068000009
sclust	P4	sc2A	TRUE	0.63868083217021	0.532552494056624
sclust	P5	sc1B	TRUE	0.3333333	0.3333333
sclust	P5	sc1C	TRUE	0.800091594099758	0.8765309
sclust	P5	sc2A	TRUE	0.615572142316468	0.624296311940926
sclust	P6	sc1B	TRUE	0.5	0.6
sclust	P6	sc1C	TRUE	0.178273836860447	0.7157796
sclust	P6	sc2A	TRUE	0.621896000715592	0.496654413076094
sclust	P7	sc1B	TRUE	0.5	0.5
sclust	P7	sc1C	TRUE	NA	NA
sclust	P8	sc1B	TRUE	0.6666667	0.6666667
sclust	P8	sc1C	TRUE	0.735664380055765	0.8260505
sclust	P9	sc1B	TRUE	0.75	0.75
sclust	P9	sc1C	TRUE	0.84301581933537	0.8811793
sclust	P9	sc2A	TRUE	0.706009092623608	0.675800987005218
sclust	S10	sc1B	TRUE	0.749999999999625	0.833333333333
sclust	S10	sc1C	TRUE	0.406991513913872	0.822283464000013
sclust	S10	sc2A	TRUE	0.811920705871566	0.235571048504642
sclust	S2	sc1B	TRUE	1	1
sclust	S2	sc1C	TRUE	0.419715673286033	0.8262307
sclust	S2	sc2A	TRUE	0.509046305103168	0.220022613863397
sclust	S3	sc1B	TRUE	1	1
sclust	S3	sc1C	TRUE	0.345947730568393	0.826551406000006
sclust	S3	sc2A	TRUE	0.696778815365261	0.229912522632398
sclust	S4	sc1B	TRUE	0.5	0.5
sclust	S4	sc1C	TRUE	0.777915155445578	0.87104035999999
sclust	S4	sc2A	TRUE	0.362698062265509	0.25078451273739
sclust	S5	sc1B	TRUE	0.800000072000003	0.6666667
sclust	S5	sc1C	TRUE	0	0.587833738999992
sclust	S5	sc2A	TRUE	0.640180940758664	0.198194647806563
sclust	S6	sc1B	TRUE	1	1
sclust	S6	sc1C	TRUE	0.342165376878291	0.8036699
sclust	S6	sc2A	TRUE	0.514163889438917	0.266197001283313
sclust	S7	sc1B	TRUE	0.666666666666667	0.8
sclust	S7	sc1C	TRUE	0	0.6676005
sclust	S7	sc2A	TRUE	0.916777934618651	0.56004381827937
sclust	S8	sc1B	TRUE	0.8	0.8
sclust	S8	sc1C	TRUE	0	0.640010390000009
sclust	S8	sc2A	TRUE	0.717772779699607	0.368210041834545
sclust	S9	sc1B	TRUE	0.500000074999996	0.6666667
sclust	S9	sc1C	TRUE	0.406013647922122	0.8087798
sclust	S9	sc2A	TRUE	0.89922044359944	0.355631467467695
sclust	T0	sc1B	TRUE	0.666666666666667	0.8
sclust	T0	sc1C	TRUE	0.10596750565417	0.8008254
sclust	T0	sc2A	TRUE	0.884751648548119	0.246038139995773
sclust	T1	sc1B	TRUE	0.6666667	0.6666667
sclust	T1	sc1C	TRUE	0.727577091394114	0.842686243999995
sclust	T1	sc2A	TRUE	0.760630547630432	0.480022288457549
sclust	T10	sc1B	TRUE	0.75	0.75
sclust	T10	sc1C	TRUE	0.737626048558433	0.910918952999989
sclust	T10	sc2A	TRUE	0.671857315763743	0.419638414680903
sclust	T11	sc1B	TRUE	0.75	0.75
sclust	T11	sc1C	TRUE	0.836447130672179	0.8701185
sclust	T11	sc2A	TRUE	0.605020497578776	0.269566070674701
sclust	T12	sc1B	TRUE	0.75	0.75
sclust	T12	sc1C	TRUE	0.816024453753196	0.9255662
sclust	T12	sc2A	TRUE	0.68140227455981	0.542380024204317
sclust	T13	sc1B	TRUE	1	1
sclust	T13	sc1C	TRUE	0.618930384413388	0.856588768000001
sclust	T13	sc2A	TRUE	0.905864046078425	0.71633520165264
sclust	T14	sc1B	TRUE	0.5	0.5
sclust	T14	sc1C	TRUE	0.856172842208246	0.9018779
sclust	T14	sc2A	TRUE	0.401463100409473	0.273112185246272
sclust	T15	sc1B	TRUE	0.666666666666667	0.8
sclust	T15	sc1C	TRUE	0.857629074901692	0.9178203
sclust	T15	sc2A	TRUE	0.708580820581866	0.488384504432013
sclust	T16	sc1B	TRUE	1	1
sclust	T16	sc1C	TRUE	0.290209850303346	0.72766
sclust	T16	sc2A	TRUE	0.796368684419938	0.663360776387088
sclust	T2.128X	sc1C	TRUE	0.539952268984867	0.7409929
sclust	T2.128X	sc2A	TRUE	0.914481442616658	0.43978733531957
sclust	T2.16X	sc1C	TRUE	0	0.463046205000009
sclust	T2.16X	sc2A	TRUE	0.486908213379222	0.245194998750804
sclust	T2.32X	sc1C	TRUE	0.493440058466859	0.7170502
sclust	T2.32X	sc2A	TRUE	0.52779483839082	0.263802861337541
sclust	T2.64X	sc1C	TRUE	0.45644623467529	0.6980072
sclust	T2.64X	sc2A	TRUE	0.596891444333156	0.295249334315446
sclust	T2.8X	sc1C	TRUE	NA	NA
sclust	T2.8X	sc2A	TRUE	NA	NA
sclust	T3.128X	sc1C	TRUE	0.632557782966071	0.7688224
sclust	T3.128X	sc2A	TRUE	0.926415422045246	0.466772085634749
sclust	T3.16X	sc1C	TRUE	0.196423076371805	0.5189539
sclust	T3.16X	sc2A	TRUE	0.528826261945185	0.279642498485059
sclust	T3.32X	sc1C	TRUE	0.383938213267031	0.6263843
sclust	T3.32X	sc2A	TRUE	0.496321231258905	0.264343658418391
sclust	T3.64X	sc1C	TRUE	0.58779466709527	0.7431769
sclust	T3.64X	sc2A	TRUE	0.663933254897893	0.343232048577203
sclust	T3.8X	sc1C	TRUE	0	0.40642
sclust	T3.8X	sc2A	TRUE	0.503042609898466	0.267507147105008
sclust	T4.128X	sc1C	TRUE	0.878639972391718	0.8884289
sclust	T4.128X	sc2A	TRUE	0.578385698050863	0.352975373627301
sclust	T4.16X	sc1C	TRUE	0.674990526108916	0.7801435
sclust	T4.16X	sc2A	TRUE	0.665791744629972	0.387511787967921
sclust	T4.32X	sc1C	TRUE	0.792363902735345	0.8425538
sclust	T4.32X	sc2A	TRUE	0.432677923895786	0.295402422351961
sclust	T4.64X	sc1C	TRUE	0.927440996230191	0.9143776
sclust	T4.64X	sc2A	TRUE	0.532520146098501	0.334852694840379
sclust	T4.8X	sc1C	TRUE	0.564029868851257	0.721143
sclust	T4.8X	sc2A	TRUE	0.3348574919271	0.256751012047169
sclust	T5.128X	sc1C	TRUE	0.759787483188837	0.809839
sclust	T5.128X	sc2A	TRUE	0.645956237493168	0.269886561258242
sclust	T5.16X	sc1C	TRUE	0.230788424218712	0.515385322000001
sclust	T5.16X	sc2A	TRUE	0.615845952677084	0.259283495437361
sclust	T5.32X	sc1C	TRUE	0.474937309588768	0.6512845
sclust	T5.32X	sc2A	TRUE	0.634208928071829	0.265749851965271
sclust	T5.64X	sc1C	TRUE	0.647638744416812	0.747414298000012
sclust	T5.64X	sc2A	TRUE	0.624524555404723	0.262339587284931
sclust	T5.8X	sc1C	TRUE	0	0.3869229
sclust	T5.8X	sc2A	TRUE	0.526995793282056	0.227995711412216
sclust	T6.128X	sc1C	TRUE	0.703557521778869	0.828250097999994
sclust	T6.128X	sc2A	TRUE	0.830178308519683	0.751896604606431
sclust	T6.16X	sc1C	TRUE	0.629414678838262	0.790215041999992
sclust	T6.16X	sc2A	TRUE	0.435490292098399	0.45679408246836
sclust	T6.32X	sc1C	TRUE	0.749788248274374	0.851966322000009
sclust	T6.32X	sc2A	TRUE	0.75578859074706	0.696276488407087
sclust	T6.64X	sc1C	TRUE	0.723435809566138	0.8384476
sclust	T6.64X	sc2A	TRUE	0.896067995475155	0.801161370686112
sclust	T6.8X	sc1C	TRUE	0.587606360271113	0.7687675
sclust	T6.8X	sc2A	TRUE	0.228300324883622	0.301881140238256
sclust	T7	sc1B	TRUE	0.500000074999996	0.6666667
sclust	T7	sc1C	TRUE	0.172854568483951	0.605532
sclust	T7	sc2A	TRUE	0.646472172985965	0.324625435569183
sclust	T8	sc1B	TRUE	1	1
sclust	T8	sc1C	TRUE	0	0.7128235
sclust	T8	sc2A	TRUE	0.949868150050683	0.792046338720538
sclust	T9	sc1B	TRUE	0.6666667	0.6666667
sclust	T9	sc1C	TRUE	0.799004982021224	0.8708289
sclust	T9	sc2A	TRUE	0.896354663377018	0.66617282722621
svclone	P1	sc1B	TRUE	1	1
svclone	P1	sc1C	TRUE	0.152074686608435	0.655608181501093
svclone	P1	sc2A	TRUE	0.222100551091144	0.208382646052606
svclone	P10	sc1B	TRUE	0.500000074999996	0.6666667
svclone	P10	sc1C	TRUE	0.76535990021532	0.7958683
svclone	P10	sc2A	TRUE	0.555590708829707	0.284186007882047
svclone	P11	sc1B	TRUE	0.75	0.6
svclone	P11	sc1C	TRUE	0.817563669494325	0.91830380701079
svclone	P11	sc2A	TRUE	0.519349115982836	0.355172345468998
svclone	P12	sc1B	TRUE	1	1
svclone	P12	sc1C	TRUE	0.532721687392479	0.6363769
svclone	P12	sc2A	TRUE	0.483309812055699	0.496964391459886
svclone	P13	sc1B	TRUE	0	0
svclone	P13	sc1C	TRUE	NA	NA
svclone	P13	sc2A	TRUE	0	0.172477281114092
svclone	P14	sc1B	TRUE	0.333333333333333	0.6
svclone	P14	sc1C	TRUE	0.955935898620133	0.9436349
svclone	P14	sc2A	TRUE	0.62433488895242	0.653468879341042
svclone	P15	sc1B	TRUE	0	0
svclone	P15	sc1C	TRUE	NA	NA
svclone	P15	sc2A	TRUE	0	0.111641720066358
svclone	P16	sc1B	TRUE	1	1
svclone	P16	sc1C	TRUE	0.455124361005898	0.7653657
svclone	P16	sc2A	TRUE	0.153238729415085	0.309118126236843
svclone	P17	sc1B	TRUE	0	0.2
svclone	P17	sc1C	TRUE	0.428586577856815	0.7958406
svclone	P17	sc2A	TRUE	0	0.133568250268844
svclone	P18	sc1B	TRUE	1	1
svclone	P18	sc1C	TRUE	0.508723845630193	0.8671106
svclone	P18	sc2A	TRUE	0.194699260862491	0.245702178455267
svclone	P19	sc1B	TRUE	NA	NA
svclone	P19	sc1C	TRUE	NA	NA
svclone	P19	sc2A	TRUE	0	0.0946762875017602
svclone	P2	sc1B	TRUE	0.250000037499998	0.5
svclone	P2	sc1C	TRUE	NA	NA
svclone	P20	sc1B	TRUE	0	0
svclone	P20	sc1C	TRUE	0.409415204245367	0.6951117
svclone	P20	sc2A	TRUE	0.0964678643906192	0.239499023354462
svclone	P21	sc1B	TRUE	0	0
svclone	P21	sc1C	TRUE	0.746880369545658	0.859153
svclone	P21	sc2A	TRUE	0.0479734268911938	0.169635810601433
svclone	P22	sc1B	TRUE	0.333333333333333	0.6
svclone	P22	sc1C	TRUE	0.872088977325957	0.8689992
svclone	P22	sc2A	TRUE	0.477007941291305	0.487504237099022
svclone	P23	sc1B	TRUE	0.666666666666667	0.8
svclone	P23	sc1C	TRUE	0.816177154959153	0.9035249
svclone	P23	sc2A	TRUE	0.522053146887976	0.459471024154944
svclone	P24	sc1B	TRUE	0.333333333333333	0.6
svclone	P24	sc1C	TRUE	0.205170111521893	0.7868128
svclone	P24	sc2A	TRUE	0.243440132484381	0.239443326190366
svclone	P25	sc1B	TRUE	0	0
svclone	P25	sc1C	TRUE	NA	NA
svclone	P25	sc2A	TRUE	0	0.134202928398179
svclone	P3	sc1B	TRUE	0.333333333333333	0.6
svclone	P3	sc1C	TRUE	0.734686916830893	0.8738173
svclone	P3	sc2A	TRUE	0.0888271067242406	0.176444915910719
svclone	P4	sc1B	TRUE	0	0
svclone	P4	sc1C	TRUE	NA	NA
svclone	P4	sc2A	TRUE	0	0.087793436279424
svclone	P5	sc1B	TRUE	0.3333333	0.3333333
svclone	P5	sc1C	TRUE	0.614981236388557	0.7922558
svclone	P5	sc2A	TRUE	0.114763065469986	0.287789704636624
svclone	P6	sc1B	TRUE	0	0.4
svclone	P6	sc1C	TRUE	0.906702005668254	0.9465581
svclone	P6	sc2A	TRUE	0.493569707512028	0.431246177899392
svclone	P7	sc1B	TRUE	0	0
svclone	P7	sc1C	TRUE	NA	NA
svclone	P8	sc1B	TRUE	0	0
svclone	P8	sc1C	TRUE	0.896500567754055	0.9066681
svclone	P9	sc1B	TRUE	1	1
svclone	P9	sc1C	TRUE	0	0.4566641
svclone	P9	sc2A	TRUE	0.362484370302851	0.457312494239179
svclone	S10	sc1B	TRUE	NA	NA
svclone	S10	sc1C	TRUE	NA	NA
svclone	S10	sc2A	TRUE	0	0.0713634012176133
svclone	S2	sc1B	TRUE	0	0.4
svclone	S2	sc1C	TRUE	0.188995081962096	0.7744902
svclone	S2	sc2A	TRUE	0.541872744908735	0.224978226519873
svclone	S3	sc1B	TRUE	0.333333333333333	0.6
svclone	S3	sc1C	TRUE	0.0712385926376217	0.779917825740806
svclone	S3	sc2A	TRUE	0.651019588551694	0.224238938416182
svclone	S4	sc1B	TRUE	0	0
svclone	S4	sc1C	TRUE	NA	NA
svclone	S4	sc2A	TRUE	0	0.116431015886497
svclone	S5	sc1B	TRUE	0.600000024000001	0.5
svclone	S5	sc1C	TRUE	0.78414328217985	0.880569411999997
svclone	S5	sc2A	TRUE	0.629560725096933	0.19721380548539
svclone	S6	sc1B	TRUE	0	0.4
svclone	S6	sc1C	TRUE	0.109255344230862	0.7500286
svclone	S6	sc2A	TRUE	0.340371251632256	0.221481724424857
svclone	S7	sc1B	TRUE	0.666666666666667	0.8
svclone	S7	sc1C	TRUE	0.271606532487326	0.7231285
svclone	S7	sc2A	TRUE	0.456160278466757	0.403920342705594
svclone	S8	sc1B	TRUE	0	0
svclone	S8	sc1C	TRUE	NA	NA
svclone	S8	sc2A	TRUE	0	0.180664117359998
svclone	S9	sc1B	TRUE	0.500000074999996	0.6666667
svclone	S9	sc1C	TRUE	0.12579453842411	0.7435866
svclone	S9	sc2A	TRUE	0.303006456475379	0.217021773520891
svclone	T0	sc1B	TRUE	0.333333333333333	0.6
svclone	T0	sc1C	TRUE	0.625085669248167	0.8977784
svclone	T0	sc2A	TRUE	0.780832753081534	0.229037335571123
svclone	T1	sc1B	TRUE	0	0
svclone	T1	sc1C	TRUE	NA	NA
svclone	T1	sc2A	TRUE	0	0.165572809569044
svclone	T10	sc1B	TRUE	0	0
svclone	T10	sc1C	TRUE	0.512714811020617	0.842610234852594
svclone	T10	sc2A	TRUE	0	0.135632210255551
svclone	T11	sc1B	TRUE	0	0
svclone	T11	sc1C	TRUE	0.861933430196842	0.8814237
svclone	T11	sc2A	TRUE	0	0.156725888489261
svclone	T12	sc1B	TRUE	NA	NA
svclone	T12	sc1C	TRUE	NA	NA
svclone	T12	sc2A	TRUE	NA	NA
svclone	T13	sc1B	TRUE	NA	NA
svclone	T13	sc1C	TRUE	NA	NA
svclone	T13	sc2A	TRUE	0	0.0720778134866302
svclone	T14	sc1B	TRUE	1	1
svclone	T14	sc1C	TRUE	0.457039230985573	0.7559877
svclone	T14	sc2A	TRUE	0.294984874288119	0.243640791034475
svclone	T15	sc1B	TRUE	1	1
svclone	T15	sc1C	TRUE	0.0597956453856922	0.7394782
svclone	T15	sc2A	TRUE	0.13794806761649	0.232943144649969
svclone	T16	sc1B	TRUE	1	1
svclone	T16	sc1C	TRUE	0.766919216513036	0.8940821
svclone	T16	sc2A	TRUE	0.40356980058569	0.447070098081884
svclone	T2.128X	sc1C	TRUE	0.882468686888241	0.9173072
svclone	T2.128X	sc2A	TRUE	0.270413593037356	0.146666393248476
svclone	T2.16X	sc1C	TRUE	0.781474056108822	0.865319042064006
svclone	T2.16X	sc2A	TRUE	0.491748120665154	0.247397683117234
svclone	T2.32X	sc1C	TRUE	0.784615622864444	0.8669362
svclone	T2.32X	sc2A	TRUE	0.534167286334009	0.266703018433764
svclone	T2.64X	sc1C	TRUE	0.7885152921329	0.8689436
svclone	T2.64X	sc2A	TRUE	0.562786969196234	0.279728087776739
svclone	T2.8X	sc1C	TRUE	0.785698794776688	0.867493775308816
svclone	T2.8X	sc2A	TRUE	0.49887274722128	0.250640163314624
svclone	T3.128X	sc1C	TRUE	0.72964917416283	0.8244476
svclone	T3.128X	sc2A	TRUE	0.519788523993508	0.275388790533769
svclone	T3.16X	sc1C	TRUE	0.698076301817173	0.806359
svclone	T3.16X	sc2A	TRUE	0.533987156819422	0.282071528810976
svclone	T3.32X	sc1C	TRUE	0.765534546962057	0.8450069
svclone	T3.32X	sc2A	TRUE	0.344651501834885	0.192958679403674
svclone	T3.64X	sc1C	TRUE	0.716732269193979	0.8170473
svclone	T3.64X	sc2A	TRUE	0.497219927615939	0.264766639463001
svclone	T3.8X	sc1C	TRUE	0.694479089616274	0.8042981
svclone	T3.8X	sc2A	TRUE	0.504676758763461	0.26827627673211
svclone	T4.128X	sc1C	TRUE	0.68378944359344	0.7848221
svclone	T4.128X	sc2A	TRUE	0.577443154841282	0.352602950161259
svclone	T4.16X	sc1C	TRUE	0.643134555582825	0.7632049
svclone	T4.16X	sc2A	TRUE	0.714493834481726	0.40675525704362
svclone	T4.32X	sc1C	TRUE	NA	NA
svclone	T4.32X	sc2A	TRUE	NA	NA
svclone	T4.64X	sc1C	TRUE	0.717389738482993	0.8026882
svclone	T4.64X	sc2A	TRUE	0.391963501654921	0.279315089596591
svclone	T4.8X	sc1C	TRUE	0.687099616436707	0.7865822
svclone	T4.8X	sc2A	TRUE	0.196224475469434	0.201973482516206
svclone	T5.128X	sc1C	TRUE	0.654454477545173	0.7512081
svclone	T5.128X	sc2A	TRUE	0.504363379920117	0.220025910726909
svclone	T5.16X	sc1C	TRUE	NA	NA
svclone	T5.16X	sc2A	TRUE	0.451734135910249	0.201492996085007
svclone	T5.32X	sc1C	TRUE	0.65129327830159	0.7494485
svclone	T5.32X	sc2A	TRUE	0.421721411513732	0.190924285287883
svclone	T5.64X	sc1C	TRUE	NA	NA
svclone	T5.64X	sc2A	TRUE	0.252818990752678	0.131446817851941
svclone	T5.8X	sc1C	TRUE	0.604811468850977	0.7235756
svclone	T5.8X	sc2A	TRUE	0.473149137080821	0.209034096023209
svclone	T6.128X	sc1C	TRUE	0.803371265469363	0.879454249071987
svclone	T6.128X	sc2A	TRUE	0.455029364365452	0.471403164240153
svclone	T6.16X	sc1C	TRUE	NA	NA
svclone	T6.16X	sc2A	TRUE	0.0337065568587382	0.156386193983796
svclone	T6.32X	sc1C	TRUE	0.774788346333239	0.864791297303913
svclone	T6.32X	sc2A	TRUE	0.114227522226303	0.216590555343472
svclone	T6.64X	sc1C	TRUE	0.845789741460476	0.9012148
svclone	T6.64X	sc2A	TRUE	0.266352842647356	0.330332457477631
svclone	T6.8X	sc1C	TRUE	0.847774743322086	0.9022331
svclone	T6.8X	sc2A	TRUE	0.232248289997267	0.304832976660637
svclone	T7	sc1B	TRUE	0.250000037499998	0.5
svclone	T7	sc1C	TRUE	0.92942579264822	0.9418211
svclone	T7	sc2A	TRUE	0.874764098047038	0.375563302354958
svclone	T8	sc1B	TRUE	0.75	0.75
svclone	T8	sc1C	TRUE	0.770555551473332	0.9120689
svclone	T8	sc2A	TRUE	0.418857700463921	0.43929268996566
svclone	T9	sc1B	TRUE	1	1
svclone	T9	sc1C	TRUE	0.777045998813728	0.8589035
svclone	T9	sc2A	TRUE	0.392850601749157	0.444724486458904
6401026	T2.128X	sc1A	FALSE	NA	NA
6401026	T2.128X	sc1B	FALSE	NA	NA
6401026	T2.128X	sc1C	FALSE	NA	NA
6401026	T2.128X	sc2A	FALSE	NA	NA
6401026	T2.16X	sc1A	FALSE	NA	NA
6401026	T2.16X	sc1B	FALSE	NA	NA
6401026	T2.16X	sc1C	FALSE	NA	NA
6401026	T2.16X	sc2A	FALSE	NA	NA
6401026	T2.32X	sc1A	FALSE	NA	NA
6401026	T2.32X	sc1B	FALSE	NA	NA
6401026	T2.32X	sc1C	FALSE	NA	NA
6401026	T2.32X	sc2A	FALSE	NA	NA
6401026	T2.64X	sc1A	FALSE	NA	NA
6401026	T2.64X	sc1B	FALSE	NA	NA
6401026	T2.64X	sc1C	FALSE	NA	NA
6401026	T2.64X	sc2A	FALSE	NA	NA
6401026	T2.8X	sc1A	FALSE	0.573432978503044	0.765038
6401026	T2.8X	sc1B	FALSE	0.5	0.5
6401026	T2.8X	sc1C	FALSE	0.442336833796456	0.690744222199991
6401026	T2.8X	sc2A	FALSE	0.508043488776414	0.254813848440947
6401026	T3.128X	sc1A	FALSE	NA	NA
6401026	T3.128X	sc1B	FALSE	NA	NA
6401026	T3.128X	sc1C	FALSE	NA	NA
6401026	T3.128X	sc2A	FALSE	NA	NA
6401026	T3.16X	sc1A	FALSE	NA	NA
6401026	T3.16X	sc1B	FALSE	NA	NA
6401026	T3.16X	sc1C	FALSE	NA	NA
6401026	T3.16X	sc2A	FALSE	NA	NA
6401026	T3.32X	sc1A	FALSE	NA	NA
6401026	T3.32X	sc1B	FALSE	NA	NA
6401026	T3.32X	sc1C	FALSE	NA	NA
6401026	T3.32X	sc2A	FALSE	NA	NA
6401026	T3.64X	sc1A	FALSE	NA	NA
6401026	T3.64X	sc1B	FALSE	NA	NA
6401026	T3.64X	sc1C	FALSE	NA	NA
6401026	T3.64X	sc2A	FALSE	NA	NA
6401026	T3.8X	sc1A	FALSE	NA	NA
6401026	T3.8X	sc1B	FALSE	NA	NA
6401026	T3.8X	sc1C	FALSE	NA	NA
6401026	T3.8X	sc2A	FALSE	NA	NA
6401026	T4.128X	sc1A	FALSE	NA	NA
6401026	T4.128X	sc1B	FALSE	NA	NA
6401026	T4.128X	sc1C	FALSE	NA	NA
6401026	T4.128X	sc2A	FALSE	NA	NA
6401026	T4.16X	sc1A	FALSE	NA	NA
6401026	T4.16X	sc1B	FALSE	NA	NA
6401026	T4.16X	sc1C	FALSE	NA	NA
6401026	T4.16X	sc2A	FALSE	NA	NA
6401026	T4.32X	sc1A	FALSE	NA	NA
6401026	T4.32X	sc1B	FALSE	NA	NA
6401026	T4.32X	sc1C	FALSE	NA	NA
6401026	T4.32X	sc2A	FALSE	NA	NA
6401026	T4.64X	sc1A	FALSE	NA	NA
6401026	T4.64X	sc1B	FALSE	NA	NA
6401026	T4.64X	sc1C	FALSE	NA	NA
6401026	T4.64X	sc2A	FALSE	NA	NA
6401026	T4.8X	sc1A	FALSE	0.730411849234662	0.74584
6401026	T4.8X	sc1B	FALSE	0.5	0.5
6401026	T4.8X	sc1C	FALSE	0.499017066168664	0.6865741
6401026	T4.8X	sc2A	FALSE	0.34240613950019	0.259733680071853
6401026	T5.128X	sc1A	FALSE	NA	NA
6401026	T5.128X	sc1B	FALSE	NA	NA
6401026	T5.128X	sc1C	FALSE	NA	NA
6401026	T5.128X	sc2A	FALSE	NA	NA
6401026	T5.16X	sc1A	FALSE	NA	NA
6401026	T5.16X	sc1B	FALSE	NA	NA
6401026	T5.16X	sc1C	FALSE	NA	NA
6401026	T5.16X	sc2A	FALSE	NA	NA
6401026	T5.32X	sc1A	FALSE	NA	NA
6401026	T5.32X	sc1B	FALSE	NA	NA
6401026	T5.32X	sc1C	FALSE	NA	NA
6401026	T5.32X	sc2A	FALSE	NA	NA
6401026	T5.64X	sc1A	FALSE	NA	NA
6401026	T5.64X	sc1B	FALSE	NA	NA
6401026	T5.64X	sc1C	FALSE	NA	NA
6401026	T5.64X	sc2A	FALSE	NA	NA
6401026	T5.8X	sc1A	FALSE	NA	NA
6401026	T5.8X	sc1B	FALSE	NA	NA
6401026	T5.8X	sc1C	FALSE	NA	NA
6401026	T5.8X	sc2A	FALSE	NA	NA
6401026	T6.128X	sc1A	FALSE	NA	NA
6401026	T6.128X	sc1B	FALSE	NA	NA
6401026	T6.128X	sc1C	FALSE	NA	NA
6401026	T6.128X	sc2A	FALSE	NA	NA
6401026	T6.16X	sc1A	FALSE	NA	NA
6401026	T6.16X	sc1B	FALSE	NA	NA
6401026	T6.16X	sc1C	FALSE	NA	NA
6401026	T6.16X	sc2A	FALSE	NA	NA
6401026	T6.32X	sc1A	FALSE	NA	NA
6401026	T6.32X	sc1B	FALSE	NA	NA
6401026	T6.32X	sc1C	FALSE	NA	NA
6401026	T6.32X	sc2A	FALSE	NA	NA
6401026	T6.64X	sc1A	FALSE	NA	NA
6401026	T6.64X	sc1B	FALSE	NA	NA
6401026	T6.64X	sc1C	FALSE	NA	NA
6401026	T6.64X	sc2A	FALSE	NA	NA
6401026	T6.8X	sc1A	FALSE	NA	NA
6401026	T6.8X	sc1B	FALSE	NA	NA
6401026	T6.8X	sc1C	FALSE	NA	NA
6401026	T6.8X	sc2A	FALSE	NA	NA
cloneHD_updated	P1	sc1A	FALSE	NA	0.9805
phyloWGS_updated	P1	sc1A	FALSE	NA	0.984619699127
ccube_updated	P10	sc1A	FALSE	NA	0.917996783227
cloneHD_updated	P10	sc1A	FALSE	NA	0.9471
ccube_updated	P11	sc1A	FALSE	NA	0.962912287642
cloneHD_updated	P11	sc1A	FALSE	NA	0.9843
cloneHD_updated	P12	sc1A	FALSE	NA	0.3698
ccube_updated	P13	sc1A	FALSE	NA	0.978727420785
cloneHD_updated	P13	sc1A	FALSE	NA	0.9899
ccube_updated	P14	sc1A	FALSE	NA	0.994153405753
cloneHD_updated	P14	sc1A	FALSE	NA	0.9898
cloneHD_updated	P15	sc1A	FALSE	NA	0.9169
ccube_updated	P16	sc1A	FALSE	NA	0.978182156316
cloneHD_updated	P16	sc1A	FALSE	NA	0.9896
ccube_updated	P17	sc1A	FALSE	NA	0.974663578065
cloneHD_updated	P17	sc1A	FALSE	NA	0.7306
ccube_updated	P18	sc1A	FALSE	NA	0.990214639461
cloneHD_updated	P18	sc1A	FALSE	NA	0.9702
ccube_updated	P19	sc1A	FALSE	NA	0.978092069664
cloneHD_updated	P19	sc1A	FALSE	NA	0.9799
cloneHD_updated	P2	sc1A	FALSE	NA	0.9799
ccube_updated	P20	sc1A	FALSE	NA	0.975230917089
cloneHD_updated	P20	sc1A	FALSE	NA	0.9713
ccube_updated	P21	sc1A	FALSE	NA	0.980446288361
cloneHD_updated	P21	sc1A	FALSE	NA	0.9738
ccube_updated	P22	sc1A	FALSE	NA	0.982117748778
cloneHD_updated	P22	sc1A	FALSE	NA	0.9903
ccube_updated	P23	sc1A	FALSE	NA	0.993860041747
cloneHD_updated	P23	sc1A	FALSE	NA	0.9702
cloneHD_updated	P24	sc1A	FALSE	NA	0.9799
ccube_updated	P25	sc1A	FALSE	NA	0.982935263665
cloneHD_updated	P25	sc1A	FALSE	NA	0.9748
ccube_updated	P3	sc1A	FALSE	NA	0.977647100352
cloneHD_updated	P3	sc1A	FALSE	NA	0.9805
ccube_updated	P4	sc1A	FALSE	NA	0.971812367001
cloneHD_updated	P4	sc1A	FALSE	NA	0.9595
phyloWGS_updated	P4	sc1A	FALSE	NA	0.9769870369
ccube_updated	P5	sc1A	FALSE	NA	0.970018285684
cloneHD_updated	P5	sc1A	FALSE	NA	0.9794
ccube_updated	P6	sc1A	FALSE	NA	0.813718631823
cloneHD_updated	P6	sc1A	FALSE	NA	0.9777
cloneHD_updated	P7	sc1A	FALSE	NA	0.998
ccube_updated	P8	sc1A	FALSE	NA	0.97962631588
cloneHD_updated	P8	sc1A	FALSE	NA	0.992
ccube_updated	P9	sc1A	FALSE	NA	0.993319950771
cloneHD_updated	P9	sc1A	FALSE	NA	0.9799
ccube_updated	S10	sc1A	FALSE	NA	0.985516718434
cloneHD_updated	S10	sc1A	FALSE	NA	0.944
ccube_updated	S2	sc1A	FALSE	NA	0.955921858189
cloneHD_updated	S2	sc1A	FALSE	NA	0.8138
ccube_updated	S3	sc1A	FALSE	NA	0.965862157125
cloneHD_updated	S3	sc1A	FALSE	NA	0.7688
ccube_updated	S4	sc1A	FALSE	NA	0.755584489426
cloneHD_updated	S4	sc1A	FALSE	NA	0.72
ccube_updated	S5	sc1A	FALSE	NA	0.789704787859
cloneHD_updated	S5	sc1A	FALSE	NA	0.6206
ccube_updated	S6	sc1A	FALSE	NA	0.975206461221
cloneHD_updated	S6	sc1A	FALSE	NA	0.9486
ccube_updated	S7	sc1A	FALSE	NA	0.96740157853
cloneHD_updated	S7	sc1A	FALSE	NA	0.9972
ccube_updated	S8	sc1A	FALSE	NA	0.935593850113
cloneHD_updated	S8	sc1A	FALSE	NA	0.9972
ccube_updated	S9	sc1A	FALSE	NA	0.820409039723
cloneHD_updated	S9	sc1A	FALSE	NA	0.8514
ccube_updated	T0	sc1A	FALSE	NA	0.976637558471
cloneHD_updated	T0	sc1A	FALSE	NA	0.9602
phyloWGS_updated	T0	sc1A	FALSE	NA	0.98353330845
ccube_updated	T1	sc1A	FALSE	NA	0.933242970673
cloneHD_updated	T1	sc1A	FALSE	NA	0.9692
ccube_updated	T11	sc1A	FALSE	NA	0.934729028359
cloneHD_updated	T11	sc1A	FALSE	NA	0.9438
phyloWGS_updated	T11	sc1A	FALSE	NA	0.965330428663
ccube_updated	T12	sc1A	FALSE	NA	0.975153455744
cloneHD_updated	T12	sc1A	FALSE	NA	0.9797
phyloWGS_updated	T12	sc1A	FALSE	NA	0.989425884338
ccube_updated	T13	sc1A	FALSE	NA	0.997920295182
cloneHD_updated	T13	sc1A	FALSE	NA	0.9779
ccube_updated	T14	sc1A	FALSE	NA	0.977364042464
cloneHD_updated	T14	sc1A	FALSE	NA	0.9801
phyloWGS_updated	T14	sc1A	FALSE	NA	0.984131853112
ccube_updated	T15	sc1A	FALSE	NA	0.972972601755
cloneHD_updated	T15	sc1A	FALSE	NA	0.6199
ccube_updated	T16	sc1A	FALSE	NA	0.994972033215
cloneHD_updated	T16	sc1A	FALSE	NA	0.9898
phyloWGS_updated	T16	sc1A	FALSE	NA	0.996675645057
ccube_updated	T2	sc1A	FALSE	NA	0.995181821071
cloneHD_updated	T2	sc1A	FALSE	NA	0.9897
phyloWGS_updated	T2	sc1A	FALSE	NA	0.989042367083
ccube_updated	T3	sc1A	FALSE	NA	0.954523215091
cloneHD_updated	T3	sc1A	FALSE	NA	0.98
ccube_updated	T4	sc1A	FALSE	NA	0.939853560504
cloneHD_updated	T4	sc1A	FALSE	NA	0.9799
ccube_updated	T5	sc1A	FALSE	NA	0.996359619701
cloneHD_updated	T5	sc1A	FALSE	NA	0.9519
cloneHD_updated	T6	sc1A	FALSE	NA	0.9799
ccube_updated	T7	sc1A	FALSE	NA	0.925496407829
cloneHD_updated	T7	sc1A	FALSE	NA	0.9802
ccube_updated	T8	sc1A	FALSE	NA	0.96409381608
cloneHD_updated	T8	sc1A	FALSE	NA	0.9894
phyloWGS_updated	T8	sc1A	FALSE	NA	0.9728567145
ccube_updated	T9	sc1A	FALSE	NA	0.985230504293
cloneHD_updated	T9	sc1A	FALSE	NA	0.9798
phyloWGS_updated	T9	sc1A	FALSE	NA	0.967915207363
clip_updated	P1	sc1B	FALSE	NA	0.833333333333
cloneHD_updated	P1	sc1B	FALSE	NA	0.833333333333
phyloWGS_updated	P1	sc1B	FALSE	NA	0.833333333333
pyClone_updated	P1	sc1B	FALSE	NA	0.833333333333
ccube_updated	P10	sc1B	FALSE	NA	0.833333333333
clip_updated	P10	sc1B	FALSE	NA	0.833333333333
cloneHD_updated	P10	sc1B	FALSE	NA	0.666666666667
pyClone_updated	P10	sc1B	FALSE	NA	0.5
ccube_updated	P11	sc1B	FALSE	NA	0.8
cloneHD_updated	P11	sc1B	FALSE	NA	0.6
pyClone_updated	P11	sc1B	FALSE	NA	0.4
clip_updated	P12	sc1B	FALSE	NA	0.8
cloneHD_updated	P12	sc1B	FALSE	NA	0.4
pyClone_updated	P12	sc1B	FALSE	NA	0.8
ccube_updated	P13	sc1B	FALSE	NA	1
clip_updated	P13	sc1B	FALSE	NA	1
cloneHD_updated	P13	sc1B	FALSE	NA	0.8
pyClone_updated	P13	sc1B	FALSE	NA	0.6
ccube_updated	P14	sc1B	FALSE	NA	0.8
cloneHD_updated	P14	sc1B	FALSE	NA	0.8
pyClone_updated	P14	sc1B	FALSE	NA	0.4
clip_updated	P15	sc1B	FALSE	NA	0.75
cloneHD_updated	P15	sc1B	FALSE	NA	0.75
pyClone_updated	P15	sc1B	FALSE	NA	1
ccube_updated	P16	sc1B	FALSE	NA	0.75
clip_updated	P16	sc1B	FALSE	NA	0.5
cloneHD_updated	P16	sc1B	FALSE	NA	0.75
pyClone_updated	P16	sc1B	FALSE	NA	1
ccube_updated	P17	sc1B	FALSE	NA	1
clip_updated	P17	sc1B	FALSE	NA	1
cloneHD_updated	P17	sc1B	FALSE	NA	0.6
pyClone_updated	P17	sc1B	FALSE	NA	1
ccube_updated	P18	sc1B	FALSE	NA	0.75
clip_updated	P18	sc1B	FALSE	NA	0.75
cloneHD_updated	P18	sc1B	FALSE	NA	1
pyClone_updated	P18	sc1B	FALSE	NA	0.75
ccube_updated	P19	sc1B	FALSE	NA	0.5
clip_updated	P19	sc1B	FALSE	NA	0.75
cloneHD_updated	P19	sc1B	FALSE	NA	0.75
pyClone_updated	P19	sc1B	FALSE	NA	0.75
cloneHD_updated	P2	sc1B	FALSE	NA	0.5
ccube_updated	P20	sc1B	FALSE	NA	0.75
clip_updated	P20	sc1B	FALSE	NA	0.75
cloneHD_updated	P20	sc1B	FALSE	NA	1
pyClone_updated	P20	sc1B	FALSE	NA	1
ccube_updated	P21	sc1B	FALSE	NA	0.75
clip_updated	P21	sc1B	FALSE	NA	1
cloneHD_updated	P21	sc1B	FALSE	NA	1
ccube_updated	P22	sc1B	FALSE	NA	1
clip_updated	P22	sc1B	FALSE	NA	0.6
cloneHD_updated	P22	sc1B	FALSE	NA	0.8
pyClone_updated	P22	sc1B	FALSE	NA	0.6
ccube_updated	P23	sc1B	FALSE	NA	1
clip_updated	P23	sc1B	FALSE	NA	1
cloneHD_updated	P23	sc1B	FALSE	NA	0.8
pyClone_updated	P23	sc1B	FALSE	NA	0.8
clip_updated	P24	sc1B	FALSE	NA	1
cloneHD_updated	P24	sc1B	FALSE	NA	0.8
ccube_updated	P25	sc1B	FALSE	NA	1
clip_updated	P25	sc1B	FALSE	NA	0.75
cloneHD_updated	P25	sc1B	FALSE	NA	1
pyClone_updated	P25	sc1B	FALSE	NA	0.75
ccube_updated	P3	sc1B	FALSE	NA	1
clip_updated	P3	sc1B	FALSE	NA	0.6
cloneHD_updated	P3	sc1B	FALSE	NA	0.8
pyClone_updated	P3	sc1B	FALSE	NA	1
ccube_updated	P4	sc1B	FALSE	NA	0.75
clip_updated	P4	sc1B	FALSE	NA	0.75
cloneHD_updated	P4	sc1B	FALSE	NA	1
phyloWGS_updated	P4	sc1B	FALSE	NA	0.5
ccube_updated	P5	sc1B	FALSE	NA	0.333333333333
clip_updated	P5	sc1B	FALSE	NA	0.333333333333
cloneHD_updated	P5	sc1B	FALSE	NA	0.666666666667
pyClone_updated	P5	sc1B	FALSE	NA	1
ccube_updated	P6	sc1B	FALSE	NA	0.8
cloneHD_updated	P6	sc1B	FALSE	NA	0.4
pyClone_updated	P6	sc1B	FALSE	NA	0.4
cloneHD_updated	P7	sc1B	FALSE	NA	0.5
ccube_updated	P8	sc1B	FALSE	NA	0.666666666667
clip_updated	P8	sc1B	FALSE	NA	1
cloneHD_updated	P8	sc1B	FALSE	NA	0.666666666667
pyClone_updated	P8	sc1B	FALSE	NA	1
ccube_updated	P9	sc1B	FALSE	NA	0.75
clip_updated	P9	sc1B	FALSE	NA	0.75
cloneHD_updated	P9	sc1B	FALSE	NA	1
pyClone_updated	P9	sc1B	FALSE	NA	0.75
ccube_updated	S10	sc1B	FALSE	NA	0.833333333333
cloneHD_updated	S10	sc1B	FALSE	NA	0.666666666667
ccube_updated	S2	sc1B	FALSE	NA	0.8
cloneHD_updated	S2	sc1B	FALSE	NA	0.8
pyClone_updated	S2	sc1B	FALSE	NA	1
ccube_updated	S3	sc1B	FALSE	NA	1
cloneHD_updated	S3	sc1B	FALSE	NA	0.8
ccube_updated	S4	sc1B	FALSE	NA	0.5
clip_updated	S4	sc1B	FALSE	NA	1
cloneHD_updated	S4	sc1B	FALSE	NA	1
pyClone_updated	S4	sc1B	FALSE	NA	0.75
ccube_updated	S5	sc1B	FALSE	NA	1
cloneHD_updated	S5	sc1B	FALSE	NA	0.666666666667
ccube_updated	S6	sc1B	FALSE	NA	0.8
cloneHD_updated	S6	sc1B	FALSE	NA	0.8
ccube_updated	S7	sc1B	FALSE	NA	1
clip_updated	S7	sc1B	FALSE	NA	1
cloneHD_updated	S7	sc1B	FALSE	NA	0.8
ccube_updated	S8	sc1B	FALSE	NA	1
clip_updated	S8	sc1B	FALSE	NA	1
cloneHD_updated	S8	sc1B	FALSE	NA	0.8
pyClone_updated	S8	sc1B	FALSE	NA	1
ccube_updated	S9	sc1B	FALSE	NA	0.666666666667
clip_updated	S9	sc1B	FALSE	NA	0.666666666667
cloneHD_updated	S9	sc1B	FALSE	NA	0.666666666667
ccube_updated	T0	sc1B	FALSE	NA	1
clip_updated	T0	sc1B	FALSE	NA	0.8
cloneHD_updated	T0	sc1B	FALSE	NA	0.8
phyloWGS_updated	T0	sc1B	FALSE	NA	0.8
pyClone_updated	T0	sc1B	FALSE	NA	1
ccube_updated	T1	sc1B	FALSE	NA	1
clip_updated	T1	sc1B	FALSE	NA	0.5
cloneHD_updated	T1	sc1B	FALSE	NA	0.333333333333
pyClone_updated	T1	sc1B	FALSE	NA	0.5
clip_updated	T10	sc1B	FALSE	NA	0.75
pyClone_updated	T10	sc1B	FALSE	NA	0.75
ccube_updated	T11	sc1B	FALSE	NA	1
clip_updated	T11	sc1B	FALSE	NA	0.25
cloneHD_updated	T11	sc1B	FALSE	NA	1
phyloWGS_updated	T11	sc1B	FALSE	NA	1
pyClone_updated	T11	sc1B	FALSE	NA	0.75
ccube_updated	T12	sc1B	FALSE	NA	1
clip_updated	T12	sc1B	FALSE	NA	0.75
cloneHD_updated	T12	sc1B	FALSE	NA	1
phyloWGS_updated	T12	sc1B	FALSE	NA	1
pyClone_updated	T12	sc1B	FALSE	NA	0.75
ccube_updated	T13	sc1B	FALSE	NA	0.75
clip_updated	T13	sc1B	FALSE	NA	0.5
cloneHD_updated	T13	sc1B	FALSE	NA	1
pyClone_updated	T13	sc1B	FALSE	NA	0.75
ccube_updated	T14	sc1B	FALSE	NA	0.75
clip_updated	T14	sc1B	FALSE	NA	0.75
cloneHD_updated	T14	sc1B	FALSE	NA	1
phyloWGS_updated	T14	sc1B	FALSE	NA	0.75
pyClone_updated	T14	sc1B	FALSE	NA	0.75
ccube_updated	T15	sc1B	FALSE	NA	0.8
clip_updated	T15	sc1B	FALSE	NA	0.8
cloneHD_updated	T15	sc1B	FALSE	NA	0.8
pyClone_updated	T15	sc1B	FALSE	NA	1
ccube_updated	T16	sc1B	FALSE	NA	0.5
clip_updated	T16	sc1B	FALSE	NA	1
cloneHD_updated	T16	sc1B	FALSE	NA	1
phyloWGS_updated	T16	sc1B	FALSE	NA	0.75
pyClone_updated	T16	sc1B	FALSE	NA	0.75
ccube_updated	T2	sc1B	FALSE	NA	0.5
clip_updated	T2	sc1B	FALSE	NA	1
cloneHD_updated	T2	sc1B	FALSE	NA	1
phyloWGS_updated	T2	sc1B	FALSE	NA	0.75
ccube_updated	T3	sc1B	FALSE	NA	0.5
cloneHD_updated	T3	sc1B	FALSE	NA	1
pyClone_updated	T3	sc1B	FALSE	NA	1
ccube_updated	T4	sc1B	FALSE	NA	0.75
clip_updated	T4	sc1B	FALSE	NA	0.75
cloneHD_updated	T4	sc1B	FALSE	NA	0.75
pyClone_updated	T4	sc1B	FALSE	NA	1
ccube_updated	T5	sc1B	FALSE	NA	0.8
cloneHD_updated	T5	sc1B	FALSE	NA	0.8
clip_updated	T6	sc1B	FALSE	NA	0.75
cloneHD_updated	T6	sc1B	FALSE	NA	0.75
pyClone_updated	T6	sc1B	FALSE	NA	0.75
ccube_updated	T7	sc1B	FALSE	NA	0.833333333333
clip_updated	T7	sc1B	FALSE	NA	0.333333333333
cloneHD_updated	T7	sc1B	FALSE	NA	0.5
pyClone_updated	T7	sc1B	FALSE	NA	0.333333333333
ccube_updated	T8	sc1B	FALSE	NA	0.75
clip_updated	T8	sc1B	FALSE	NA	0.75
cloneHD_updated	T8	sc1B	FALSE	NA	0.75
phyloWGS_updated	T8	sc1B	FALSE	NA	1
pyClone_updated	T8	sc1B	FALSE	NA	0.75
ccube_updated	T9	sc1B	FALSE	NA	0.333333333333
clip_updated	T9	sc1B	FALSE	NA	0.333333333333
cloneHD_updated	T9	sc1B	FALSE	NA	0.666666666667
phyloWGS_updated	T9	sc1B	FALSE	NA	0.666666666667
pyClone_updated	T9	sc1B	FALSE	NA	1
clip_updated	P1	sc1C	FALSE	NA	0.926377782160916
cloneHD_updated	P1	sc1C	FALSE	NA	0.956288685999998
phyloWGS_updated	P1	sc1C	FALSE	NA	0.961338473809412
pyClone_updated	P1	sc1C	FALSE	NA	0.924373114893334
ccube_updated	P10	sc1C	FALSE	NA	0.927111423864714
clip_updated	P10	sc1C	FALSE	NA	0.856677433000018
cloneHD_updated	P10	sc1C	FALSE	NA	0.89848879299999
pyClone_updated	P10	sc1C	FALSE	NA	0.930513298754846
ccube_updated	P11	sc1C	FALSE	NA	0.942550817566882
cloneHD_updated	P11	sc1C	FALSE	NA	0.956426752999987
pyClone_updated	P11	sc1C	FALSE	NA	0.926191091793097
clip_updated	P12	sc1C	FALSE	NA	0.874850959529434
cloneHD_updated	P12	sc1C	FALSE	NA	0.487736879999998
pyClone_updated	P12	sc1C	FALSE	NA	0.87555073086446
ccube_updated	P13	sc1C	FALSE	NA	0.920600784663988
clip_updated	P13	sc1C	FALSE	NA	0.905168563831013
cloneHD_updated	P13	sc1C	FALSE	NA	0.925492955000009
pyClone_updated	P13	sc1C	FALSE	NA	0.930275204460656
ccube_updated	P14	sc1C	FALSE	NA	0.936269498627527
cloneHD_updated	P14	sc1C	FALSE	NA	0.961536659999976
pyClone_updated	P14	sc1C	FALSE	NA	0.968115783502908
clip_updated	P15	sc1C	FALSE	NA	0.807811632999985
cloneHD_updated	P15	sc1C	FALSE	NA	0.705872507000013
pyClone_updated	P15	sc1C	FALSE	NA	0.81682977320025
ccube_updated	P16	sc1C	FALSE	NA	0.952206419904885
clip_updated	P16	sc1C	FALSE	NA	0.950501490943449
cloneHD_updated	P16	sc1C	FALSE	NA	0.959086569999997
pyClone_updated	P16	sc1C	FALSE	NA	0.921357147233929
ccube_updated	P17	sc1C	FALSE	NA	0.97479150241792
clip_updated	P17	sc1C	FALSE	NA	0.948960655078912
cloneHD_updated	P17	sc1C	FALSE	NA	0.779783119000002
pyClone_updated	P17	sc1C	FALSE	NA	0.931224477966541
ccube_updated	P18	sc1C	FALSE	NA	0.954162390531439
clip_updated	P18	sc1C	FALSE	NA	0.951707015000022
cloneHD_updated	P18	sc1C	FALSE	NA	0.951662314999992
pyClone_updated	P18	sc1C	FALSE	NA	0.926438348238736
ccube_updated	P19	sc1C	FALSE	NA	0.798743266263643
clip_updated	P19	sc1C	FALSE	NA	0.793013929999993
cloneHD_updated	P19	sc1C	FALSE	NA	0.799645530000011
pyClone_updated	P19	sc1C	FALSE	NA	0.753150936897829
cloneHD_updated	P2	sc1C	FALSE	NA	NA
ccube_updated	P20	sc1C	FALSE	NA	0.851731808428752
clip_updated	P20	sc1C	FALSE	NA	0.816011641000008
cloneHD_updated	P20	sc1C	FALSE	NA	0.854744557000017
pyClone_updated	P20	sc1C	FALSE	NA	0.851757636546248
ccube_updated	P21	sc1C	FALSE	NA	0.951347841936871
clip_updated	P21	sc1C	FALSE	NA	0.937733066489643
cloneHD_updated	P21	sc1C	FALSE	NA	0.958110571999989
ccube_updated	P22	sc1C	FALSE	NA	0.930166571542403
clip_updated	P22	sc1C	FALSE	NA	0.897271854000009
cloneHD_updated	P22	sc1C	FALSE	NA	0.932875818000017
pyClone_updated	P22	sc1C	FALSE	NA	0.698247723712294
ccube_updated	P23	sc1C	FALSE	NA	0.951395078818356
clip_updated	P23	sc1C	FALSE	NA	0.921629188861061
cloneHD_updated	P23	sc1C	FALSE	NA	0.941890874999985
pyClone_updated	P23	sc1C	FALSE	NA	0.903764981300689
clip_updated	P24	sc1C	FALSE	NA	0.946023769576214
cloneHD_updated	P24	sc1C	FALSE	NA	0.95554046400002
ccube_updated	P25	sc1C	FALSE	NA	0.975840939638184
clip_updated	P25	sc1C	FALSE	NA	0.95292799335061
cloneHD_updated	P25	sc1C	FALSE	NA	0.955251480999986
pyClone_updated	P25	sc1C	FALSE	NA	0.907692661505362
ccube_updated	P3	sc1C	FALSE	NA	0.908734042435855
clip_updated	P3	sc1C	FALSE	NA	0.862423733071831
cloneHD_updated	P3	sc1C	FALSE	NA	0.905152230000019
pyClone_updated	P3	sc1C	FALSE	NA	0.882771374895883
ccube_updated	P4	sc1C	FALSE	NA	0.888959244806686
clip_updated	P4	sc1C	FALSE	NA	0.851310014999994
cloneHD_updated	P4	sc1C	FALSE	NA	0.866069835000004
phyloWGS_updated	P4	sc1C	FALSE	NA	0.877392648617082
ccube_updated	P5	sc1C	FALSE	NA	0.908172962043117
clip_updated	P5	sc1C	FALSE	NA	0.898268941411749
cloneHD_updated	P5	sc1C	FALSE	NA	0.916998712000023
pyClone_updated	P5	sc1C	FALSE	NA	0.851298619643413
ccube_updated	P6	sc1C	FALSE	NA	0.93390338243053
cloneHD_updated	P6	sc1C	FALSE	NA	0.966756364000019
pyClone_updated	P6	sc1C	FALSE	NA	0.960870025179673
cloneHD_updated	P7	sc1C	FALSE	NA	NA
ccube_updated	P8	sc1C	FALSE	NA	0.946223350957099
clip_updated	P8	sc1C	FALSE	NA	0.944450039999986
cloneHD_updated	P8	sc1C	FALSE	NA	0.945184039999987
pyClone_updated	P8	sc1C	FALSE	NA	0.887978803152498
ccube_updated	P9	sc1C	FALSE	NA	0.960661021806094
clip_updated	P9	sc1C	FALSE	NA	0.941489847824778
cloneHD_updated	P9	sc1C	FALSE	NA	0.957676200000015
pyClone_updated	P9	sc1C	FALSE	NA	0.915150676772424
ccube_updated	S10	sc1C	FALSE	NA	0.866899620802056
cloneHD_updated	S10	sc1C	FALSE	NA	0.930771571999988
ccube_updated	S2	sc1C	FALSE	NA	0.893656169089986
cloneHD_updated	S2	sc1C	FALSE	NA	0.863751772000004
pyClone_updated	S2	sc1C	FALSE	NA	0.944423857503998
ccube_updated	S3	sc1C	FALSE	NA	0.894754093635301
cloneHD_updated	S3	sc1C	FALSE	NA	0.850403876000009
ccube_updated	S4	sc1C	FALSE	NA	0.860369565574071
clip_updated	S4	sc1C	FALSE	NA	0.902780649772985
cloneHD_updated	S4	sc1C	FALSE	NA	0.919639524
pyClone_updated	S4	sc1C	FALSE	NA	0.819799955422438
ccube_updated	S5	sc1C	FALSE	NA	0.87968940410311
cloneHD_updated	S5	sc1C	FALSE	NA	0.935174690000001
ccube_updated	S6	sc1C	FALSE	NA	0.859043809357616
cloneHD_updated	S6	sc1C	FALSE	NA	0.92779049600002
ccube_updated	S7	sc1C	FALSE	NA	0.846481566809535
clip_updated	S7	sc1C	FALSE	NA	0.85647885676923
cloneHD_updated	S7	sc1C	FALSE	NA	0.847377004000009
ccube_updated	S8	sc1C	FALSE	NA	0.829943267425562
clip_updated	S8	sc1C	FALSE	NA	0.84789982734866
cloneHD_updated	S8	sc1C	FALSE	NA	0.823799056000001
pyClone_updated	S8	sc1C	FALSE	NA	0.823374623110978
ccube_updated	S9	sc1C	FALSE	NA	0.838666057543777
clip_updated	S9	sc1C	FALSE	NA	0.899315458483649
cloneHD_updated	S9	sc1C	FALSE	NA	0.938370034000021
ccube_updated	T0	sc1C	FALSE	NA	0.949269783362838
clip_updated	T0	sc1C	FALSE	NA	0.901829046376392
cloneHD_updated	T0	sc1C	FALSE	NA	0.952250747999995
phyloWGS_updated	T0	sc1C	FALSE	NA	0.965189380965358
pyClone_updated	T0	sc1C	FALSE	NA	0.938113531860605
ccube_updated	T1	sc1C	FALSE	NA	0.922534415469874
clip_updated	T1	sc1C	FALSE	NA	0.858325907999983
cloneHD_updated	T1	sc1C	FALSE	NA	0.801310894000001
pyClone_updated	T1	sc1C	FALSE	NA	0.887136161191571
clip_updated	T10	sc1C	FALSE	NA	0.949930406666756
pyClone_updated	T10	sc1C	FALSE	NA	0.876251971266276
ccube_updated	T11	sc1C	FALSE	NA	0.865902338819186
clip_updated	T11	sc1C	FALSE	NA	0.857727025923621
cloneHD_updated	T11	sc1C	FALSE	NA	0.879787506000003
phyloWGS_updated	T11	sc1C	FALSE	NA	0.884223732075053
pyClone_updated	T11	sc1C	FALSE	NA	0.91047042669212
ccube_updated	T12	sc1C	FALSE	NA	0.948484838185608
clip_updated	T12	sc1C	FALSE	NA	0.948054803141378
cloneHD_updated	T12	sc1C	FALSE	NA	0.944538471999991
phyloWGS_updated	T12	sc1C	FALSE	NA	0.979212990025324
pyClone_updated	T12	sc1C	FALSE	NA	0.920953129286703
ccube_updated	T13	sc1C	FALSE	NA	0.977311016123557
clip_updated	T13	sc1C	FALSE	NA	0.952547884234815
cloneHD_updated	T13	sc1C	FALSE	NA	0.956738763999985
pyClone_updated	T13	sc1C	FALSE	NA	0.897223880476561
ccube_updated	T14	sc1C	FALSE	NA	0.954904658189741
clip_updated	T14	sc1C	FALSE	NA	0.932603154634683
cloneHD_updated	T14	sc1C	FALSE	NA	0.91157554
phyloWGS_updated	T14	sc1C	FALSE	NA	0.948882808510805
pyClone_updated	T14	sc1C	FALSE	NA	0.874455498432839
ccube_updated	T15	sc1C	FALSE	NA	0.950295483602211
clip_updated	T15	sc1C	FALSE	NA	0.8857561898261
cloneHD_updated	T15	sc1C	FALSE	NA	0.863603839999996
pyClone_updated	T15	sc1C	FALSE	NA	0.944010459149344
ccube_updated	T16	sc1C	FALSE	NA	0.896716382338972
clip_updated	T16	sc1C	FALSE	NA	0.880603957225427
cloneHD_updated	T16	sc1C	FALSE	NA	0.89885289999998
phyloWGS_updated	T16	sc1C	FALSE	NA	0.908163643372919
pyClone_updated	T16	sc1C	FALSE	NA	0.879338220264249
ccube_updated	T2	sc1C	FALSE	NA	0.940739734426461
clip_updated	T2	sc1C	FALSE	NA	0.941365060000015
cloneHD_updated	T2	sc1C	FALSE	NA	0.94662380999999
phyloWGS_updated	T2	sc1C	FALSE	NA	0.944557769671991
ccube_updated	T3	sc1C	FALSE	NA	0.967834057930811
cloneHD_updated	T3	sc1C	FALSE	NA	0.968786300000011
pyClone_updated	T3	sc1C	FALSE	NA	0.94346278921448
ccube_updated	T4	sc1C	FALSE	NA	0.894125274267257
clip_updated	T4	sc1C	FALSE	NA	0.856894097993191
cloneHD_updated	T4	sc1C	FALSE	NA	0.784872580000007
pyClone_updated	T4	sc1C	FALSE	NA	0.918569229065615
ccube_updated	T5	sc1C	FALSE	NA	0.859429744635449
cloneHD_updated	T5	sc1C	FALSE	NA	0.931373576000004
clip_updated	T6	sc1C	FALSE	NA	0.936147888340454
cloneHD_updated	T6	sc1C	FALSE	NA	0.953028072000015
pyClone_updated	T6	sc1C	FALSE	NA	0.896520959167585
ccube_updated	T7	sc1C	FALSE	NA	0.925200911934486
clip_updated	T7	sc1C	FALSE	NA	0.942442274999985
cloneHD_updated	T7	sc1C	FALSE	NA	0.954982108999991
pyClone_updated	T7	sc1C	FALSE	NA	0.942726143493671
ccube_updated	T8	sc1C	FALSE	NA	0.950565951898166
clip_updated	T8	sc1C	FALSE	NA	0.937689032884642
cloneHD_updated	T8	sc1C	FALSE	NA	0.942900010000016
phyloWGS_updated	T8	sc1C	FALSE	NA	0.96358588578788
pyClone_updated	T8	sc1C	FALSE	NA	0.934192305696301
ccube_updated	T9	sc1C	FALSE	NA	0.925373024315974
clip_updated	T9	sc1C	FALSE	NA	0.895011967602922
cloneHD_updated	T9	sc1C	FALSE	NA	0.946340063999984
phyloWGS_updated	T9	sc1C	FALSE	NA	0.929635186508003
pyClone_updated	T9	sc1C	FALSE	NA	0.851108032968315
clip_updated	P1	sc2A	FALSE	NA	0.296707600567063
cloneHD_updated	P1	sc2A	FALSE	NA	0.44133515129051
pyClone_updated	P1	sc2A	FALSE	NA	0.304565388204255
ccube_updated	P10	sc2A	FALSE	NA	0.321929852548884
clip_updated	P10	sc2A	FALSE	NA	0.221948442429833
cloneHD_updated	P10	sc2A	FALSE	NA	0.260534016931478
pyClone_updated	P10	sc2A	FALSE	NA	0.34965131502451
ccube_updated	P11	sc2A	FALSE	NA	0.259551528769975
cloneHD_updated	P11	sc2A	FALSE	NA	0.375290644798753
pyClone_updated	P11	sc2A	FALSE	NA	0.355172345468998
clip_updated	P12	sc2A	FALSE	NA	0.646472449887864
cloneHD_updated	P12	sc2A	FALSE	NA	0.376690400540012
pyClone_updated	P12	sc2A	FALSE	NA	0.819671319957972
ccube_updated	P13	sc2A	FALSE	NA	0.862122010487354
clip_updated	P13	sc2A	FALSE	NA	0.709200398586233
cloneHD_updated	P13	sc2A	FALSE	NA	0.726290036817262
pyClone_updated	P13	sc2A	FALSE	NA	0.578664753844102
ccube_updated	P14	sc2A	FALSE	NA	0.612306745774243
cloneHD_updated	P14	sc2A	FALSE	NA	0.705122634516225
pyClone_updated	P14	sc2A	FALSE	NA	0.650348299457228
clip_updated	P15	sc2A	FALSE	NA	0.491320923768274
cloneHD_updated	P15	sc2A	FALSE	NA	0.405025492573795
pyClone_updated	P15	sc2A	FALSE	NA	0.413394986397092
ccube_updated	P16	sc2A	FALSE	NA	0.774710972628767
clip_updated	P16	sc2A	FALSE	NA	0.658478137739387
cloneHD_updated	P16	sc2A	FALSE	NA	0.727863641537206
pyClone_updated	P16	sc2A	FALSE	NA	0.199210962399181
ccube_updated	P17	sc2A	FALSE	NA	0.527173882050307
clip_updated	P17	sc2A	FALSE	NA	0.410798474652976
cloneHD_updated	P17	sc2A	FALSE	NA	0.25525981835639
pyClone_updated	P17	sc2A	FALSE	NA	0.123019839192352
ccube_updated	P18	sc2A	FALSE	NA	0.622587052910289
clip_updated	P18	sc2A	FALSE	NA	0.570640207109529
cloneHD_updated	P18	sc2A	FALSE	NA	0.564600469828003
pyClone_updated	P18	sc2A	FALSE	NA	0.512127623386744
ccube_updated	P19	sc2A	FALSE	NA	0.810666383999174
clip_updated	P19	sc2A	FALSE	NA	0.748501122641047
cloneHD_updated	P19	sc2A	FALSE	NA	0.686647659223897
pyClone_updated	P19	sc2A	FALSE	NA	0.722991161571677
ccube_updated	P20	sc2A	FALSE	NA	0.775380599653722
clip_updated	P20	sc2A	FALSE	NA	0.497955015345962
cloneHD_updated	P20	sc2A	FALSE	NA	0.809490001670886
pyClone_updated	P20	sc2A	FALSE	NA	0.680092171992259
ccube_updated	P21	sc2A	FALSE	NA	0.712956563325783
clip_updated	P21	sc2A	FALSE	NA	0.652509571469062
cloneHD_updated	P21	sc2A	FALSE	NA	0.681932568854471
ccube_updated	P22	sc2A	FALSE	NA	0.474888441997667
clip_updated	P22	sc2A	FALSE	NA	0.53117179478446
cloneHD_updated	P22	sc2A	FALSE	NA	0.74526484210397
pyClone_updated	P22	sc2A	FALSE	NA	0.303754944816881
ccube_updated	P23	sc2A	FALSE	NA	0.713307561704228
clip_updated	P23	sc2A	FALSE	NA	0.62549839566565
cloneHD_updated	P23	sc2A	FALSE	NA	0.723582964626862
pyClone_updated	P23	sc2A	FALSE	NA	0.728508375208948
clip_updated	P24	sc2A	FALSE	NA	0.429509207890412
cloneHD_updated	P24	sc2A	FALSE	NA	0.472867583810906
ccube_updated	P25	sc2A	FALSE	NA	0.825002339047298
clip_updated	P25	sc2A	FALSE	NA	0.61365979127682
cloneHD_updated	P25	sc2A	FALSE	NA	0.759989915493023
pyClone_updated	P25	sc2A	FALSE	NA	0.787284929650313
ccube_updated	P3	sc2A	FALSE	NA	0.404399019714302
clip_updated	P3	sc2A	FALSE	NA	0.238611751253553
cloneHD_updated	P3	sc2A	FALSE	NA	0.422213817024965
pyClone_updated	P3	sc2A	FALSE	NA	0.129075891688288
ccube_updated	P4	sc2A	FALSE	NA	0.594175917145638
clip_updated	P4	sc2A	FALSE	NA	0.457170014567378
cloneHD_updated	P4	sc2A	FALSE	NA	0.747078479377405
ccube_updated	P5	sc2A	FALSE	NA	0.869889774121139
clip_updated	P5	sc2A	FALSE	NA	0.756461620408823
cloneHD_updated	P5	sc2A	FALSE	NA	0.870129254908858
pyClone_updated	P5	sc2A	FALSE	NA	0.24293349501828
ccube_updated	P6	sc2A	FALSE	NA	0.349094248474568
cloneHD_updated	P6	sc2A	FALSE	NA	0.431246177899392
pyClone_updated	P6	sc2A	FALSE	NA	0.431246177899392
ccube_updated	P9	sc2A	FALSE	NA	0.811769218004719
clip_updated	P9	sc2A	FALSE	NA	0.73466577596957
cloneHD_updated	P9	sc2A	FALSE	NA	0.865839685447306
pyClone_updated	P9	sc2A	FALSE	NA	0.837697272334424
ccube_updated	S10	sc2A	FALSE	NA	0.190675713583558
cloneHD_updated	S10	sc2A	FALSE	NA	0.252698656363492
ccube_updated	S2	sc2A	FALSE	NA	0.210675582334597
cloneHD_updated	S2	sc2A	FALSE	NA	0.236342000454622
pyClone_updated	S2	sc2A	FALSE	NA	0.176348564684018
ccube_updated	S3	sc2A	FALSE	NA	0.224485506390738
cloneHD_updated	S3	sc2A	FALSE	NA	0.239632163480542
ccube_updated	S4	sc2A	FALSE	NA	0.198605332904839
clip_updated	S4	sc2A	FALSE	NA	0.28840947862302
cloneHD_updated	S4	sc2A	FALSE	NA	0.32755332753776
pyClone_updated	S4	sc2A	FALSE	NA	0.178678391037654
ccube_updated	S5	sc2A	FALSE	NA	0.142282992095688
cloneHD_updated	S5	sc2A	FALSE	NA	0.164887251558103
ccube_updated	S6	sc2A	FALSE	NA	0.234350579016776
cloneHD_updated	S6	sc2A	FALSE	NA	0.267033118998815
ccube_updated	S7	sc2A	FALSE	NA	0.445217448528268
clip_updated	S7	sc2A	FALSE	NA	0.550850691626542
cloneHD_updated	S7	sc2A	FALSE	NA	0.536718548173127
ccube_updated	S8	sc2A	FALSE	NA	0.417269608543284
clip_updated	S8	sc2A	FALSE	NA	0.405336843931365
cloneHD_updated	S8	sc2A	FALSE	NA	0.379737466772735
pyClone_updated	S8	sc2A	FALSE	NA	0.403887642794332
ccube_updated	S9	sc2A	FALSE	NA	0.219151607128072
clip_updated	S9	sc2A	FALSE	NA	0.291287590683157
cloneHD_updated	S9	sc2A	FALSE	NA	0.271301491648185
ccube_updated	T0	sc2A	FALSE	NA	0.229862181068359
clip_updated	T0	sc2A	FALSE	NA	0.204840316118258
cloneHD_updated	T0	sc2A	FALSE	NA	0.242716337202967
pyClone_updated	T0	sc2A	FALSE	NA	0.219304193293295
ccube_updated	T1	sc2A	FALSE	NA	0.307725130170039
clip_updated	T1	sc2A	FALSE	NA	0.402072950736887
cloneHD_updated	T1	sc2A	FALSE	NA	0.409717456423322
pyClone_updated	T1	sc2A	FALSE	NA	0.46179710849678
clip_updated	T10	sc2A	FALSE	NA	0.388921178556735
pyClone_updated	T10	sc2A	FALSE	NA	0.142681784259332
ccube_updated	T11	sc2A	FALSE	NA	0.331662380403592
clip_updated	T11	sc2A	FALSE	NA	0.269632575012889
cloneHD_updated	T11	sc2A	FALSE	NA	0.309552126121841
pyClone_updated	T11	sc2A	FALSE	NA	0.291989403611095
ccube_updated	T12	sc2A	FALSE	NA	0.551510107745034
clip_updated	T12	sc2A	FALSE	NA	0.57559738128592
cloneHD_updated	T12	sc2A	FALSE	NA	0.562808664165004
pyClone_updated	T12	sc2A	FALSE	NA	0.568607782072307
ccube_updated	T13	sc2A	FALSE	NA	0.674463914582756
clip_updated	T13	sc2A	FALSE	NA	0.672832632760374
cloneHD_updated	T13	sc2A	FALSE	NA	0.707686013342615
pyClone_updated	T13	sc2A	FALSE	NA	0.677236051425572
ccube_updated	T14	sc2A	FALSE	NA	0.39882719521002
clip_updated	T14	sc2A	FALSE	NA	0.365803383737446
cloneHD_updated	T14	sc2A	FALSE	NA	0.366835493905307
pyClone_updated	T14	sc2A	FALSE	NA	0.285789571394553
ccube_updated	T15	sc2A	FALSE	NA	0.504214012669765
clip_updated	T15	sc2A	FALSE	NA	0.384995783395392
cloneHD_updated	T15	sc2A	FALSE	NA	0.440755252217356
pyClone_updated	T15	sc2A	FALSE	NA	0.519305884638814
ccube_updated	T16	sc2A	FALSE	NA	0.592158378921677
clip_updated	T16	sc2A	FALSE	NA	0.647442549041886
cloneHD_updated	T16	sc2A	FALSE	NA	0.740042822264572
pyClone_updated	T16	sc2A	FALSE	NA	0.576450932545744
ccube_updated	T2	sc2A	FALSE	NA	0.459235684029047
clip_updated	T2	sc2A	FALSE	NA	0.572247181418693
cloneHD_updated	T2	sc2A	FALSE	NA	0.527385363328098
ccube_updated	T3	sc2A	FALSE	NA	0.265235349546957
cloneHD_updated	T3	sc2A	FALSE	NA	0.492541997597565
pyClone_updated	T3	sc2A	FALSE	NA	0.166372278575198
ccube_updated	T4	sc2A	FALSE	NA	0.413697458751128
clip_updated	T4	sc2A	FALSE	NA	0.365603158239186
cloneHD_updated	T4	sc2A	FALSE	NA	0.282267124958095
pyClone_updated	T4	sc2A	FALSE	NA	0.391140457779307
ccube_updated	T5	sc2A	FALSE	NA	0.234595827768606
cloneHD_updated	T5	sc2A	FALSE	NA	0.269078229721572
clip_updated	T6	sc2A	FALSE	NA	0.716271567125148
cloneHD_updated	T6	sc2A	FALSE	NA	0.820706422129178
pyClone_updated	T6	sc2A	FALSE	NA	0.730436250120566
ccube_updated	T7	sc2A	FALSE	NA	0.258687225258236
clip_updated	T7	sc2A	FALSE	NA	0.369713041597842
cloneHD_updated	T7	sc2A	FALSE	NA	0.344825453101661
pyClone_updated	T7	sc2A	FALSE	NA	0.375601490365941
ccube_updated	T8	sc2A	FALSE	NA	0.528372317444972
clip_updated	T8	sc2A	FALSE	NA	0.684859092539392
cloneHD_updated	T8	sc2A	FALSE	NA	0.367433062958999
pyClone_updated	T8	sc2A	FALSE	NA	0.708063880496051
ccube_updated	T9	sc2A	FALSE	NA	0.659870493773148
clip_updated	T9	sc2A	FALSE	NA	0.591606057813375
cloneHD_updated	T9	sc2A	FALSE	NA	0.627766544259236
pyClone_updated	T9	sc2A	FALSE	NA	0.543649752427452
clip_updated	P1	sc2B	FALSE	NA	0.296707600567051
cloneHD_updated	P1	sc2B	FALSE	NA	0.425020090913482
pyClone_updated	P1	sc2B	FALSE	NA	0.288740492493016
ccube_updated	P10	sc2B	FALSE	NA	0.30203420029217
clip_updated	P10	sc2B	FALSE	NA	0.221948442429822
cloneHD_updated	P10	sc2B	FALSE	NA	0.317387754509532
pyClone_updated	P10	sc2B	FALSE	NA	0.3468501982637
clip_updated	P12	sc2B	FALSE	NA	0.646472449887866
cloneHD_updated	P12	sc2B	FALSE	NA	0.474277031331863
pyClone_updated	P12	sc2B	FALSE	NA	0.838328018595129
ccube_updated	P13	sc2B	FALSE	NA	0.793491691129454
clip_updated	P13	sc2B	FALSE	NA	0.709200398586244
cloneHD_updated	P13	sc2B	FALSE	NA	0.84969613924707
pyClone_updated	P13	sc2B	FALSE	NA	0.577615149651307
ccube_updated	P14	sc2B	FALSE	NA	0.87866514365291
cloneHD_updated	P14	sc2B	FALSE	NA	0.900638032534022
pyClone_updated	P14	sc2B	FALSE	NA	0.650347177264494
clip_updated	P15	sc2B	FALSE	NA	0.491320923768272
cloneHD_updated	P15	sc2B	FALSE	NA	0.338189444311191
pyClone_updated	P15	sc2B	FALSE	NA	0.440496380766061
ccube_updated	P16	sc2B	FALSE	NA	0.687079635246097
clip_updated	P16	sc2B	FALSE	NA	0.658478137739405
cloneHD_updated	P16	sc2B	FALSE	NA	0.804271796571061
pyClone_updated	P16	sc2B	FALSE	NA	0.466655550043884
ccube_updated	P17	sc2B	FALSE	NA	0.598233255767275
clip_updated	P17	sc2B	FALSE	NA	0.410798474652976
cloneHD_updated	P17	sc2B	FALSE	NA	0.270024887531333
pyClone_updated	P17	sc2B	FALSE	NA	0.131873999035275
ccube_updated	P18	sc2B	FALSE	NA	0.618917432355784
clip_updated	P18	sc2B	FALSE	NA	0.570640207109543
cloneHD_updated	P18	sc2B	FALSE	NA	0.631977114397451
pyClone_updated	P18	sc2B	FALSE	NA	0.456832294415173
ccube_updated	P19	sc2B	FALSE	NA	0.844944332429129
clip_updated	P19	sc2B	FALSE	NA	0.748501122641047
cloneHD_updated	P19	sc2B	FALSE	NA	0.805865926959524
pyClone_updated	P19	sc2B	FALSE	NA	0.726177617661977
ccube_updated	P20	sc2B	FALSE	NA	0.725381328647575
clip_updated	P20	sc2B	FALSE	NA	0.497955015345965
cloneHD_updated	P20	sc2B	FALSE	NA	0.750307772688923
pyClone_updated	P20	sc2B	FALSE	NA	0.645597869838793
ccube_updated	P21	sc2B	FALSE	NA	0.775301054417412
clip_updated	P21	sc2B	FALSE	NA	0.652509571469088
cloneHD_updated	P21	sc2B	FALSE	NA	0.791366578630521
ccube_updated	P22	sc2B	FALSE	NA	0.658402825270217
clip_updated	P22	sc2B	FALSE	NA	0.531171794784472
cloneHD_updated	P22	sc2B	FALSE	NA	0.809664118243184
pyClone_updated	P22	sc2B	FALSE	NA	0.305148572328987
ccube_updated	P23	sc2B	FALSE	NA	0.792668308260669
clip_updated	P23	sc2B	FALSE	NA	0.625498395665622
cloneHD_updated	P23	sc2B	FALSE	NA	0.799034830093144
pyClone_updated	P23	sc2B	FALSE	NA	0.745502436497403
clip_updated	P24	sc2B	FALSE	NA	0.42950920789038
cloneHD_updated	P24	sc2B	FALSE	NA	0.346476798003588
ccube_updated	P25	sc2B	FALSE	NA	0.820076850231996
clip_updated	P25	sc2B	FALSE	NA	0.613659791276891
cloneHD_updated	P25	sc2B	FALSE	NA	0.829259684939798
pyClone_updated	P25	sc2B	FALSE	NA	0.798895463520304
ccube_updated	P3	sc2B	FALSE	NA	0.346560010731817
clip_updated	P3	sc2B	FALSE	NA	0.238611751253558
cloneHD_updated	P3	sc2B	FALSE	NA	0.342646386172597
pyClone_updated	P3	sc2B	FALSE	NA	0.141204251134093
ccube_updated	P4	sc2B	FALSE	NA	0.626490437972121
clip_updated	P4	sc2B	FALSE	NA	0.457170014567368
cloneHD_updated	P4	sc2B	FALSE	NA	0.72555059047801
ccube_updated	P5	sc2B	FALSE	NA	0.847761365848013
clip_updated	P5	sc2B	FALSE	NA	0.756461620408819
cloneHD_updated	P5	sc2B	FALSE	NA	0.909079974457927
pyClone_updated	P5	sc2B	FALSE	NA	0.313082037343879
ccube_updated	P6	sc2B	FALSE	NA	0.404707535746084
cloneHD_updated	P6	sc2B	FALSE	NA	0.413942683296854
pyClone_updated	P6	sc2B	FALSE	NA	0.43124587787333
ccube_updated	P9	sc2B	FALSE	NA	0.842477502175795
clip_updated	P9	sc2B	FALSE	NA	0.734665775969601
cloneHD_updated	P9	sc2B	FALSE	NA	0.895957399757516
pyClone_updated	P9	sc2B	FALSE	NA	0.834827213486611
ccube_updated	S10	sc2B	FALSE	NA	0.219368140054687
cloneHD_updated	S10	sc2B	FALSE	NA	0.273812545094009
ccube_updated	S2	sc2B	FALSE	NA	0.275669762149781
cloneHD_updated	S2	sc2B	FALSE	NA	0.275242110880985
pyClone_updated	S2	sc2B	FALSE	NA	0.183657206709424
ccube_updated	S3	sc2B	FALSE	NA	0.276289435385285
cloneHD_updated	S3	sc2B	FALSE	NA	0.270871376204996
ccube_updated	S4	sc2B	FALSE	NA	0.295324833975912
clip_updated	S4	sc2B	FALSE	NA	0.288409478622991
cloneHD_updated	S4	sc2B	FALSE	NA	0.345349374231267
pyClone_updated	S4	sc2B	FALSE	NA	0.198554800141096
cloneHD_updated	S5	sc2B	FALSE	NA	0.220601787808929
ccube_updated	S6	sc2B	FALSE	NA	0.258698326000139
cloneHD_updated	S6	sc2B	FALSE	NA	0.294133713746946
ccube_updated	S7	sc2B	FALSE	NA	0.50459831197578
clip_updated	S7	sc2B	FALSE	NA	0.550850691626706
cloneHD_updated	S7	sc2B	FALSE	NA	0.531693967333013
ccube_updated	S8	sc2B	FALSE	NA	0.347253609643095
clip_updated	S8	sc2B	FALSE	NA	0.405336843931283
cloneHD_updated	S8	sc2B	FALSE	NA	0.355236546341754
pyClone_updated	S8	sc2B	FALSE	NA	0.40069663887922
ccube_updated	S9	sc2B	FALSE	NA	0.248485882381178
clip_updated	S9	sc2B	FALSE	NA	0.291287590683063
cloneHD_updated	S9	sc2B	FALSE	NA	0.298085518424637
ccube_updated	T0	sc2B	FALSE	NA	0.285681400997638
clip_updated	T0	sc2B	FALSE	NA	0.20484031611829
cloneHD_updated	T0	sc2B	FALSE	NA	0.284757608748702
pyClone_updated	T0	sc2B	FALSE	NA	0.253845163180462
ccube_updated	T1	sc2B	FALSE	NA	0.331668841006335
clip_updated	T1	sc2B	FALSE	NA	0.402072950736913
cloneHD_updated	T1	sc2B	FALSE	NA	0.353966149175769
pyClone_updated	T1	sc2B	FALSE	NA	0.474076215962327
clip_updated	T10	sc2B	FALSE	NA	0.388921178556818
pyClone_updated	T10	sc2B	FALSE	NA	0.175854987880567
ccube_updated	T11	sc2B	FALSE	NA	0.319256349867827
clip_updated	T11	sc2B	FALSE	NA	0.269632575012883
cloneHD_updated	T11	sc2B	FALSE	NA	0.316052216419878
pyClone_updated	T11	sc2B	FALSE	NA	0.291989164504944
ccube_updated	T12	sc2B	FALSE	NA	0.58138925020719
clip_updated	T12	sc2B	FALSE	NA	0.575597381285918
cloneHD_updated	T12	sc2B	FALSE	NA	0.678405006870464
pyClone_updated	T12	sc2B	FALSE	NA	0.574755352733476
ccube_updated	T13	sc2B	FALSE	NA	0.717520656908042
clip_updated	T13	sc2B	FALSE	NA	0.672832632760363
cloneHD_updated	T13	sc2B	FALSE	NA	0.798511021182399
pyClone_updated	T13	sc2B	FALSE	NA	0.643797357081979
ccube_updated	T14	sc2B	FALSE	NA	0.47077288629204
clip_updated	T14	sc2B	FALSE	NA	0.365803383737445
cloneHD_updated	T14	sc2B	FALSE	NA	0.340584016321363
pyClone_updated	T14	sc2B	FALSE	NA	0.318656372835752
ccube_updated	T15	sc2B	FALSE	NA	0.55601507674566
clip_updated	T15	sc2B	FALSE	NA	0.384995783395383
cloneHD_updated	T15	sc2B	FALSE	NA	0.518757417059328
pyClone_updated	T15	sc2B	FALSE	NA	0.446221704004981
ccube_updated	T16	sc2B	FALSE	NA	0.788637798170563
clip_updated	T16	sc2B	FALSE	NA	0.647442549041883
cloneHD_updated	T16	sc2B	FALSE	NA	0.791413255712959
pyClone_updated	T16	sc2B	FALSE	NA	0.60541051285449
ccube_updated	T2	sc2B	FALSE	NA	0.54200456913639
clip_updated	T2	sc2B	FALSE	NA	0.572247181418698
cloneHD_updated	T2	sc2B	FALSE	NA	0.634222045088633
cloneHD_updated	T3	sc2B	FALSE	NA	0.56994238772416
ccube_updated	T4	sc2B	FALSE	NA	0.419572038536612
clip_updated	T4	sc2B	FALSE	NA	0.365603158239199
cloneHD_updated	T4	sc2B	FALSE	NA	0.429964046513098
pyClone_updated	T4	sc2B	FALSE	NA	0.418195869574502
ccube_updated	T5	sc2B	FALSE	NA	0.257801345097877
cloneHD_updated	T5	sc2B	FALSE	NA	0.294991551370789
clip_updated	T6	sc2B	FALSE	NA	0.716271567125141
cloneHD_updated	T6	sc2B	FALSE	NA	0.871060938298836
pyClone_updated	T6	sc2B	FALSE	NA	0.7590981123909
ccube_updated	T7	sc2B	FALSE	NA	0.362870642244088
clip_updated	T7	sc2B	FALSE	NA	0.369713041597828
cloneHD_updated	T7	sc2B	FALSE	NA	0.36212938010962
pyClone_updated	T7	sc2B	FALSE	NA	0.375601361630917
ccube_updated	T8	sc2B	FALSE	NA	0.634705667789791
clip_updated	T8	sc2B	FALSE	NA	0.684859092539387
cloneHD_updated	T8	sc2B	FALSE	NA	0.712567040694525
pyClone_updated	T8	sc2B	FALSE	NA	0.717094356022296
ccube_updated	T9	sc2B	FALSE	NA	0.716013402620411
clip_updated	T9	sc2B	FALSE	NA	0.591606057813367
cloneHD_updated	T9	sc2B	FALSE	NA	0.766085210316161
pyClone_updated	T9	sc2B	FALSE	NA	0.575517766064896
